# Global geography outweighs long-term dynamics in shaping marine microbial population structure

**DOI:** 10.64898/2025.12.20.695618

**Authors:** Francisco Latorre, Lidia Montiel, Vanessa Balagué, Ramon Massana, Josep M. Gasol, Pierre E. Galand, Ramiro Logares

## Abstract

Marine microbial populations play essential roles in ocean ecosystems, yet the processes shaping their genomic structure across space and time remain poorly understood. Here, we examined the population-scale patterns of 1,505 prokaryotic metagenome-assembled genomes (MAGs) retrieved from the Northwestern Mediterranean Sea in two long-term coastal time series, along 15 and 7 years in these sites, as well as in the global ocean. We found that populations were generally more genomically differentiated across large spatial scales than across long temporal scales. Among a subset of 389 MAGs well represented in all datasets, 68.4% showed weak population divergence over time but strong global-scale differentiation. This was evident in the abundant and widespread cyanobacteria *Prochlorococcus* and *Synechococcus*. In contrast, only 6.4% of the MAGs exhibited weak divergence over time and space, with SAR11 MAGs being a clear example, likely reflecting their high dispersal and recombination rates. Other groups, such as SAR86 and Flavobacteriales, showed strong divergence at temporal and spatial scales, suggesting seasonal and/or regional adaptation. Positive selection was more readily detectable in the long-term coastal observatories than in the global ocean, despite the more significant population divergence observed across broad geographic scales. Temperature consistently showed a significant association with the population structure of many MAGs. Overall, our results highlight the dominant influence of large geographic scales in shaping microbial population structure alongside taxon-specific responses to temporal variation, particularly seasonality. Altogether, our work advances the understanding of microbial population structure across broad spatial and temporal scales, a critical step toward predicting microbial dynamics in a changing ocean.

## Supplementary Dataset for "Global geography outweighs long-term dynamics in shaping marine microbial population structure"

### Sheet: Legends
Dataset S1	Metadata for BBMO and SOLA samples from January 2008 to December 2022
Dataset S2	Accession numbers for Tara Oceans metagenomic samples
Dataset S3	Metadata for Tara Oceans stations.
Dataset S4	Overall genomic statistic and taxonomy for all 1,505 prokaryotic MAGs. Taxonomy is based on the GTDB (see methdods). Colum descriptions - Genome: genome/MAG identifier. Completeness (%) and Contamination (%): genome quality estimates (percent) computed with CheckM (lineage-specific workflow). Strain heterogeneity (%): proportion of multi-copy marker genes showing within-bin allele variation (CheckM; percent). GC (%): GC content of the assembled genome (percent). N50 (bp): contig length such that 50% of the assembly is contained in contigs of length ≥ N50 (base pairs). Size (bp): total assembly length (sum of contig lengths; base pairs).
Dataset S5	Mean FST, Intradiversity, and number of samples per dataset and MAG where the horizontal coverage is above 25%. Note that both BBMO and SOLA samples are considered together in the temporal dataset. A NA value implies the genome either did not fulfill the threshold of horizontal coverage or POGENOM did not find enough Single Nucleotide Variants. Colum descriptions - Genome: genome/MAG identifier. Subscripts indicate the dataset used: temporal = BBMO + SOLA time-series; spatial = TARA (spatial sampling). MeanFST_temporal / MeanFST_spatial: mean pairwise genetic differentiation (FST; unitless) across sample pairs within the temporal/spatial dataset, respectively. MeanIntradiv_temporal / MeanIntradiv_spatial: mean within-sample nucleotide diversity (intradiversity; π, unitless) averaged across samples in the temporal/spatial dataset, respectively. nSamples_temporal / nSamples_spatial: number of samples included in each dataset for the corresponding genome.
Dataset S6	Number of genes with a mean pNpS > 0.8 across samples for each dataset and MAG. Column descritions - enome: genome/MAG identifier. Temporal refers to BBMO + SOLA time-series; Spatial refers to TARA. Total Genes: total number of predicted genes in the genome (count). A gene was classified as selected if its mean pN/pS across the samples in the corresponding dataset was > 0.8 (pN/pS is unitless). nº selected genes Temporal / nº selected genes Spatial: number of selected genes in the temporal/spatial dataset (count). Selected genes Temporal (%) / Selected genes Spatial (%): percentage of selected genes relative to Total Genes in each dataset (%). Selected genes per Mbp of genome Temporal / … Spatial: density of selected genes normalized by genome size (genes per Mbp; Mbp = 10⁶ bp). Genome Size (bp): total assembled genome length (bp). Taxonomy: taxonomic assignment of the genome.
Dataset S7	Statistic values for the Mantel r-test correlations of FST distances and sample distance (in days, for temporal datasets, or Km for the spatial dataset) for the selected 389 MAGs. The slope of the lineal model is also provided for context. Colum descriptions - Genome: genome/MAG identifier. Dataset suffixes indicate the dataset used: B = BBMO, S = SOLA, T = TARA. Statistic_B/S/T: Mantel test correlation coefficient (r; unitless) for the corresponding dataset. P_value_B/S/T: Mantel test p-value associated with Statistic (unitless). Slope_B/S/T, Slope_p_B/S/T, R2_B/S/T: slope, p-value for the slope, and coefficient of determination (R²; unitless) from the linear model fitted to the same data in each dataset, respectively. Taxonomy: taxonomic assignment of the genome.

### Sheet: Dataset S1
Sample	Day_length (hours)	Temperature (ºC)	Salinity (PSU)	Chlorophyll A (µM)	PO4 (µM)	NH4 (µM)	NO2 (µM)	NO3 (µM)	Season
BL080115	9.47	13.12	38.34	0.56	0.11	3.24	0.75	2.66	winter
BL080212	10.45	12.9	38.33	1.07	0.07	3.35	0.5	2.48	winter
BL080311	11.72	12.72	38.28	1.91	0.07	2.13	0.41	1.33	spring
BL080408	13.02	13.2	38.26	0.46	0.05	6.28	0.49	1.63	spring
BL080507	14.25	16.7	38.18	0.72	0.06	1.02	0.17	0.61	spring
BL080602	15.02	17.6	37.11	0.86	0.02	0.7	0.14	1.38	summer
BL080702	15.14	21.26	37.64	0.18	0.04	1.04	0.15	0.48	summer
BL080805	14.26	24.3	37.96	0.18	0.04	2.58	0.27	0.51	summer
BL080902	13.09	24.2	38.13	0.22	0.06	0.25	0.01	0.53	autumn
BL081014	11.17	21.1	38.16	0.27	0.06	6.51	0.19	0.78	autumn
BL081113	9.92	16.11	38.22	0.32	0.06	2.41	0.38	1.2	winter
BL081211	9.21	14.07	38.11	0.33	0.05	2.08	0.32	1.27	winter
BL090113	9.42	12.72	38.08	0.43	0.086	0.411	0.186	1.501	winter
BL090210	10.37	12.16	38.06	0.83	NA	NA	NA	NA	winter
BL090317	11.95	13	38.18	NA	0.049	0.327	0.033	0.287	spring
BL090421	13.56	14.58	38.15	1.16	0.044	0.363	0.031	0.093	spring
BL090512	14.4	17.55	37.76	0.54	0.048	0.406	0.024	0.098	summer
BL090609	15.12	18.97	37.98	0.3	0.069	0.478	0.022	0.113	summer
BL090721	14.78	23.38	38.13	0.13	0.045	0.449	0.011	0.63	summer
BL090804	14.33	24.3	38.17	0.34	0.029	0.099	0.028	0.346	summer
BL090915	12.55	23.51	38.14	0.34	0.096	0.166	0.01	0.349	autumn
BL091006	11.58	20.32	38.07	0.74	0.102	0.156	0.034	0.512	autumn
BL091105	10.26	17.29	38.16	0.76	0.117	0.101	0.045	0.264	autumn
BL091222	9.15	13.81	37.98	1.13	0.104	0.083	0.172	1.162	winter
BL100120	9.61	12.92	37.93	1	0.108	0.067	0.231	2.794	winter
BL100217	10.67	12.32	37.92	0.96	0.107	0.453	0.239	0	winter
BL100322	12.19	12.39	37.61	1.95	0.131	0.145	0.107	1.496	spring
BL100413	13.25	13.65	37.81	0.49	0.112	0.144	0.084	1.057	spring
BL100525	14.81	15.19	37.63	0.93	0.091	1151	0.14	0.43	spring
BL100622	15.2	19.24	37.49	0.56	0.106	0.268	0.062	0.508	summer
BL100706	15.1	23.05	37.74	0.43	0.123	0.056	0.005	0.082	summer
BL100803	14.37	24.11	37.75	0.44	0.151	0.122	0.065	0.209	summer
BL100914	12.59	24.43	38.03	0.31	0.118	0.201	0.025	0.127	autumn
BL101019	10.99	17.61	37.86	0.78	0.139	0.225	0.055	0.574	autumn
BL101116	9.85	15.76	38.17	0.53	0.076	0.144	0.15	0.421	winter
BL101214	9.19	14.45	38.17	0.51	0.184	0.116	0.251	1.459	winter
BL110112	9.39	12.89	38	0.81	0.112	0.616	0.275	1.539	winter
BL110208	10.29	12.36	37.82	0.96	0.107	0.559	0.238	1.412	winter
BL110314	11.81	12.25	37.82	1.05	0.11	0.408	0.283	1.232	spring
BL110412	13.16	NA	NA	0.45	0.108	0.687	0.077	0.469	spring
BL110517	14.57	17.6	NA	0.49	0.096	0.037	0.016	0.442	spring
BL110615	15.18	21	37.7	0.54	0.182	0.629	0.102	1.007	summer
BL110704	15.12	22.4	37.83	0.2	0.076	0.029	0.01	0.423	summer
BL110802	14.4	22.88	37.82	0.6	0.105	0.687	0.038	0.8	summer
BL110913	12.64	23	NA	0.32	0.092	0.095	0.004	0.493	autumn
BL111010	11.4	20.64	38.09	0.37	0.083	0.026	0.006	0.511	autumn
BL111129	9.46	16.76	37.21	2.88	0.101	0.052	0.06	0.546	winter
BL111219	9.15	15.46	38.05	0.89	0.074	0.027	0.106	0.54	winter
BL120110	9.35	14.39	38.09	0.69	0.078	1389	0.263	0.188	winter
BL120214	10.54	12.24	38.24	0.69	0.13	0.39	0.222	2.177	winter
BL120313	11.81	13.18	38.28	0.67	0.103	0.666	0.259	2.384	spring
BL120411	13.16	13.82	38.22	1.21	0.035	0.574	0.092	0.166	spring
BL120518	14.63	16.8	38.24	0.36	0.036	0.913	0.085	0.114	spring
BL120620	15.2	20.06	38.23	0.76	0.042	0.909	0.042	0.009	summer
BL120703	15.13	22.01	38.07	0.26	0.053	0.531	0.061	0.064	summer
BL120807	14.18	25.35	38.14	0.19	0.087	1579	0.04	0.258	summer
BL120913	12.59	22.46	38.16	0.16	0.027	0.611	0.016	0.069	autumn
BL121009	11.4	18.31	37.91	0.34	0.026	0.832	0.036	0.038	autumn
BL121106	9.21	16.66	38.04	0.46	0.221	1702	0.122	3.523	winter
BL121211	9.15	14.25	38	0.48	0.083	0.861	0.319	1.36	winter
BL130115	9.47	13.27	38.1	0.89	0.124	1174	0.401	1.212	winter
BL130206	10.21	12.76	38.15	0.72	0.107	5897	0.698	1.728	winter
BL130312	11.72	12.78	38.14	1.08	0.164	0.177	0.219	3.289	spring
BL130417	13.38	14.51	37.87	0.49	0.084	0.576	0.175	0.646	spring
BL130507	14.21	14.96	37.73	0.75	0.097	0.669	0.213	1.374	spring
BL130604	15.03	16.92	37.62	0.31	0.103	1962	0.168	0.34	spring
BL130709	14.98	21.61	37.87	0.5	0.088	0.853	0.109	0.134	summer
BL130801	14.44	23.58	37.81	0.21	0.068	3483	0.221	0.239	summer
BL130917	12.46	23.41	38.12	0.31	0.082	0.125	0.061	0.316	autumn
BL131015	11.17	21.4	38.05	0.28	0.077	0.433	0.099	0.218	autumn
BL131105	10.26	18.06	38.04	0.42	0.066	0.316	0.11	0.316	autumn
BL131204	9.18	14.42	38.13	0.6	0.173	0.474	0.375	1.53	winter
BL140114	9.44	14.28	38.19	1.02	0.071	0.448	0.157	0.772	winter
BL140211	10.41	13.4	NA	0.91	0.097	0.836	0.269	1.043	winter
BL140310	11.62	13.76	37.92	0.6	0.085	0.199	0.128	0.425	spring
BL140407	12.93	14.12	37.89	0.3	0.097	0.906	0.199	0.775	spring
BL140505	14.14	16.22	37.85	0.29	0.046	0.156	0.239	0.104	spring
BL140602	15	17.53	37.81	0.26	0.058	1556	0.08	0.095	summer
BL140707	15.09	21.99	37.89	0.29	0.099	0.838	0.027	7.286	summer
BL140804	14.33	24.77	37.91	0.36	0.092	0.114	0.021	0.148	summer
BL140916	12.5	23	NA	0.17	0.082	0.3	0.014	0.114	autumn
BL141007	11.53	21.3	NA	0.3	0.081	0.172	0.027	0.205	autumn
BL141111	10.03	18.94	38.17	0.2	0.045	0.067	0.029	0.189	autumn
BL141216	9.17	15.88	37.78	0.44	0.074	0.028	0.315	0.811	winter
BL150113	9.42	14.47	37.82	0.6	0.119	2624	0.288	3.001	winter
BL150210	10.37	13.05	38.09	0.7	0.085	2013	0.345	1.603	winter
BL150310	11.62	13.27	38.11	0.61	0.058	0.396	0.23	1.447	spring
BL150415	13.29	14.38	37.95	0.33	0.035	0.497	0.166	0.849	spring
BL150512	14.4	17.71	37.79	0.37	0.048	0.772	0.057	0.208	summer
BL150609	15.12	18.97	37.7	0.33	0.037	0.205	0.053	0.232	summer
BL150707	15.09	18.9	37.87	0.51	0.084	1266	0.157	0.396	summer
BL150804	14.33	25.48	38.02	0.23	0.051	0.291	0.023	0.209	summer
BL150916	12.5	21.3	38.09	0.31	0.052	0.147	0.049	0.656	autumn
BL151006	11.58	19.47	38.08	0.35	0.056	0.365	0.046	0.344	autumn
BL151110	10.07	17.64	38.2	0.62	0.053	0.375	0.063	0.24	autumn
BL151215	9.18	15.38	38.27	0.6	0.058	0.352	0.175	0.893	winter
BL160119	9.49	13.91	38.27	1.14	0.038	9979	0.217	0.723	winter
BL160210	10.37	13.61	38.28	1.52	0.066	0.815	0.206	0.794	winter
BL160308	11.58	13.33	38.27	0.98	0.053	3529	0.384	1.18	spring
BL160405	12.88	13.56	38.15	0.55	0.048	1726	0.309	0.797	spring
BL160504	14.14	15.57	37.89	0.2	0.028	0.407	0.057	0.454	spring
BL160607	15.1	20.11	38.03	0.2	0.022	0.547	0.036	0.083	summer
BL160705	15.1	23.64	37.86	0.16	0.033	0.727	0.051	0.156	summer
BL160802	14.37	24	NA	0.17	0.049	2398	0.092	0.257	summer
BL160913	12.59	22.72	37.93	0.27	0.025	1518	0.084	0.187	autumn
BL161018	10.99	19.09	38.16	0.35	0.033	2208	0.115	0.976	autumn
BL161108	10.11	17.74	38.25	0.44	0.03	0.539	0.107	0.123	autumn
BL161213	9.19	13.98	36.34	1.27	0.038	0.811	0.266	1.941	winter
BL170124	9.73	12.99	38.1	0.43	0.125	0.286	0.335	1.386	winter
BL170220	10.8	12.8	38.01	1.2	0.044	0.214	0.28	1.167	winter
BL170314	11.81	13.53	38.07	1.13	0.02	0.295	0.042	0.065	spring
BL170404	12.79	13.96	38.12	0.34	0.028	0.506	0.153	0.48	spring
BL170509	14.29	16.81	38.06	0.35	0.032	0.291	0.039	0.148	spring
BL170606	15.07	20.58	38.17	0.26	0.012	2.15	0.034	0.086	summer
BL170704	15.13	23.13	38.02	0.13	0.015	0.431	0.036	0.034	summer
BL170801	14.44	26.4	38.02	0.23	0.022	0.361	0.029	0.071	summer
BL170913	12.64	23.98	37.81	0.19	0.025	0.35	0.039	0.054	autumn
BL171010	11.4	22.16	37.88	0.36	0.021	0.764	0.043	0.277	autumn
BL171106	10.22	19.54	37.7	0.46	0.025	0.2	0.04	0.155	autumn
BL171212	9.21	13.89	38.35	0.34	0.155	0.502	0.217	3.616	winter
BL180116	9.49	13.27	38.31	1.16	0.105	0.658	0.26	3.076	winter
BL180213	10.5	12.75	38.24	0.34	0.082	0.256	0.315	2.927	winter
BL180306	11.44	12.76	38.24	0.45	0.061	0.321	0.272	2.665	spring
BL180410	13.07	12.55	37.76	0.52	0.039	0.767	0.235	1.977	spring
BL180508	14.25	15.43	37.77	0.52	0.037	0.49	0.146	0.961	spring
BL180613	15.16	21.02	37.57	0.27	0.04	0.137	0.114	0.238	summer
BL180704	15.13	23.37	37.81	0.35	0.024	0.076	0.049	0.135	summer
BL180801	14.44	25.77	38	0.17	0.034	0.336	0.059	0.176	summer
BL180913	12.64	25.05	38.15	0.11	0.067	0.427	0.073	0.229	autumn
BL181009	11.44	19.99	38.2	0.26	0.033	0.22	0.088	0.26	autumn
BL181105	10.26	18.34	38.23	0.36	0.035	0.158	0.079	0.229	autumn
BL181211	9.22	16.76	38	0.28	0.027	0.078	0.352	0.53	winter
BL190115	9.47	14.23	38.19	0.5	0.026	3798	0.197	1.185	winter
BL190212	10.45	12.92	38.3	1.84	0.026	0.403	0.187	1.318	winter
BL190312	11.72	13.85	38.23	0.57	0.039	0.508	0.111	5.325	spring
BL190514	14.47	15.4	38.19	0.39	0.031	7542	0.197	0.403	spring
BL190611	15.15	18.05	38.08	0.33	0.022	4923	0.127	0.258	summer
BL190709	15.05	20.09	38.09	0.31	0.018	0.295	0.027	0.237	summer
BL190805	14.3	25.16	37.88	0.41	0.029	0.316	0.032	0.135	summer
BL190917	12.46	24	NA	0.29	0.027	1591	0.15	0.299	autumn
BL191203	9.41	15.27	38.23	0.33	0.019	0.179	0.183	0.62	winter
BL200130	9.94	13.66	37.75	NA	0.042	1745	0.499	2.715	winter
BL200211	10.41	13.99	37.89	NA	0.034	2044	0.362	2.307	winter
BL200310	11.67	13.79	37.84	NA	0.04	1017	0.21	1.239	spring
BL200512	14.66	15.02	38.29	0.32	0.024	0.353	0.097	0.518	spring
BL200609	15.19	19.58	38.14	0.07	0.022	0.512	0.051	0.122	summer
BL200707	14.93	24.91	38.42	0.13	0.017	2261	0.158	0.361	summer
BL200804	14.03	26.72	37.97	0.44	0.074	0.733	0.107	1.592	summer
BL200915	12.18	24.03	37.86	0.2	0.03	0.142	0.005	0.5	autumn
BL201013	10.9	19.81	38.06	0.19	0.031	0.23	0.023	0.447	autumn
BL201110	9.78	15.99	37.92	0.34	0.029	0.616	0.131	0.421	winter
BL201215	9.15	14.88	37.81	0.41	0.031	0.135	0.143	0.86	winter
BL210125	9.76	13.03	38.04	0.35	0.15	3201	0.524	2.814	winter
BL210208	10.29	13.19	38.13	1.25	0.072	0.782	0.248	1.488	winter
BL210309	11.58	12.66	36.29	0.25	0.039	0.631	0.533	8.087	spring
BL210413	13.2	13.79	37.91	0.35	0.046	0.133	0.23	2.063	spring
BL210511	14.36	14.52	38.11	0.37	0.051	0.209	0.076	0.275	spring
BL210615	15.18	19.82	38.06	0.3	0.05	1151	0.135	0.276	summer
BL210706	15.1	23.65	37.7	0.16	0.04	0.596	0.079	0.524	summer
BL210914	12.59	23.41	37.93	0.19	0.057	0.161	0.011	0.512	autumn
BL211013	11.26	21.86	37.95	0.17	0.037	0.116	0.009	0.159	autumn
BL211109	10.11	16.73	38.2	0.29	0.075	0.41	0.099	0.332	winter
BL211214	9.19	15.09	38.17	0.49	0.097	0.419	0.317	10.393	winter
BL220111	9.37	13.86	38.15	0.43	0.029	2016	0.529	0.919	winter
BL220208	10.29	13.44	38.17	0.47	0.021	2505	0.578	1.658	winter
BL220310	11.62	13.3	38.21	1.5	0.04	3152	0.469	2.053	spring
BL220412	13.16	14.8	38.07	0.39	0.029	1534	0.192	1.531	spring
BL220510	14.32	15.63	37.98	0.5	0.037	3575	0.333	0.575	spring
BL220614	15.17	20.68	38	0.33	0.035	0.939	0.091	0.393	summer
BL220705	15.12	23.3	37.92	0.32	0.038	1582	0.089	0.349	summer
BL220802	14.4	26.76	38.2	0.12	0.039	1622	0.142	0.293	summer
BL220913	12.64	24.87	38.28	0.2	0.017	2494	0.212	0.751	autumn
BL221011	11.35	22.33	38.22	0.2	0.034	0.114	0.049	0.463	autumn
BL221108	10.14	19.48	38.22	0.26	0.04	3572	0.25	0.417	autumn
BL221213	9.2	15.43	38.29	0.36	0.013	0.927	0.284	0.782	winter
SO090105	9.2	11.05	36.39	1.07	0.07	0.11	0.8	5.73	winter
SO090209	10.33	10.56	36.88	1.03	0.03	0.37	0.29	3.31	winter
SO090323	12.28	12.06	37.83	0.76	0.08	0.39	0.09	1.54	spring
SO090420	13.6	12.82	36.68	1.36	0.09	0.51	0.08	1.29	spring
SO090518	14.7	16.31	37.14	0.65	0.05	0.34	0.02	0.13	spring
SO090617	15.2	18.85	37.04	0.52	0.06	0.69	0.02	0.02	summer
SO090727	14.63	21.22	37.8	0.13	0.03	1.14	0.02	0.36	summer
SO090824	13.52	24.32	37.83	NA	0.03	0.67	0.02	0.02	autumn
SO090909	12.78	22.56	38.02	0.07	0.03	0.61	0.02	0.02	autumn
SO091013	11.18	20.84	38.13	0.3	0.03	0.29	0.02	0.05	autumn
SO091116	9.75	15.79	38.19	0.29	0.03	0.23	0.09	0.26	winter
SO091216	9.08	15.87	37.99	0.32	0.03	0.19	0.04	0.22	winter
SO100111	9.32	11.78	38.01	0.24	0.03	0.15	0.29	1.08	winter
SO100215	10.58	8.53	37.47	1.54	0.03	0.19	0.26	1.74	winter
SO100315	11.9	10.09	36.9	1.34	0.01	0.4	0.28	3.62	spring
SO100426	13.85	14.66	37.25	0.39	0.03	0.25	0.07	0.6	spring
SO100526	14.93	16.19	37.12	0.33	0.06	0.01	0.01	0.07	spring
SO100607	15.18	17.63	37.44	0.16	0.02	NA	0.02	0.1	summer
SO100705	15.2	19.06	37.54	0.14	0.01	0.01	0.01	0.06	summer
SO100802	14.23	20.98	37.76	0.09	0.01	0.01	0.01	0.06	summer
SO100913	12.6	19.39	38	0.14	0.01	0.03	0.01	0.09	autumn
SO101027	10.25	15.4	38.08	0.48	0.1	0.24	0.09	0.6	winter
SO101115	9.35	14.8	38.06	0.4	0.03	0.12	0.25	0.6	winter
SO101206	9.22	14.23	38.13	0.24	0.01	0.06	0.18	1.06	winter
SO110117	9.48	11.91	37.3	0.78	0.09	0.02	0.33	2.98	winter
SO110207	10.23	10.71	37.44	1.22	0.07	0.21	0.28	2.28	winter
SO110309	11.62	12.05	38.11	0.61	0.01	0.01	0.17	1.43	spring
SO110426	13.85	15.2	37.13	1.2	0.01	0.14	0.05	0.47	spring
SO110523	14.85	18.2	37.59	0.14	0.01	0.01	0.01	0.06	summer
SO110607	15.18	18.07	38.11	0.21	0.01	0.01	0.02	0.03	summer
SO110711	15.08	20.79	37.89	0.04	0.01	0.01	0.01	0	summer
SO110727	14.63	19.65	37.95	0.09	0.01	0.02	0.02	0.2	summer
SO110912	12.92	22.18	37.25	0.12	0.01	0.01	0.01	0.02	autumn
SO111011	11.6	21.41	38.08	0.12	0.09	0.01	0.01	0.05	autumn
SO111123	9.52	16.22	34.29	1.52	0.36	0.38	0.23	4.49	winter
SO111206	9.22	16.32	37.81	1.05	0.04	0.04	0.09	0.23	winter
SO120103	9.17	13.8	38.13	0.68	0.03	0.02	0.18	0.61	winter
SO120131	9.95	11.82	38.04	0.29	0.04	0.02	0.41	1.59	winter
SO120221	10.85	10.48	38.16	0.51	0.04	0.01	0.16	2.28	winter
SO120307	11.55	10.91	38.2	0.8	0.05	0.09	0.14	1.06	spring
SO120313	11.85	11.19	38.19	0.6	0.02	0.1	0.15	0.53	spring
SO120404	12.9	13.84	37.95	0.32	0.03	0.04	0.06	0.43	spring
SO120423	13.77	13.25	38.23	0.33	0.06	0.02	0.14	1.07	spring
SO120509	14.42	15.45	36.61	1.8	0.05	0.01	0.14	0.94	spring
SO120607	15.2	19.5	37.64	0.14	0.03	0.01	0.01	0.23	summer
SO120712	15.03	20.09	37.86	0.12	0.03	0.01	0.02	0.02	summer
SO120806	14.23	21.75	38.01	0.16	0.02	0.09	0.01	0.06	summer
SO120820	13.65	22.87	38.18	0.2	0.02	0.06	0.01	0.12	autumn
SO121022	10.72	18.24	38.15	0.48	0.05	0.27	0.07	0.29	autumn
SO121105	10.13	16.58	37.87	0.57	0.07	0.2	0.11	0.62	winter
SO121119	9.62	15.41	37.89	0.36	0.06	0.31	0.18	0.91	winter
SO121212	9.12	13.09	38.02	0.48	0.04	0.01	0.24	1.39	winter
SO130115	9.43	12.71	37.63	1.15	0.06	0.02	0.27	0.94	winter
SO130204	10.12	11.08	38.05	1.2	0.06	0.05	0.3	1.79	winter
SO130311	11.7	11.47	34.71	2.57	0.18	0.1	0.24	5.9	spring
SO130422	13.68	13.13	37.11	0.47	0.04	0.19	0.21	1.81	spring
SO130506	14.28	13.92	37.34	0.18	0.05	0.07	0.17	1.6	spring
SO130603	15.12	14.96	37.76	1.41	0.06	0.03	0.03	0.24	spring
SO130701	15.25	19.14	37.94	0.46	0.03	0.02	0.01	0.06	summer
SO130826	13.43	22.57	37.89	0.14	0.01	0.05	0.01	0.16	autumn
SO130923	12.12	19.03	38.36	0.14	0.02	0.06	0.01	0.02	autumn
SO131028	10.5	19.05	36.76	1.05	0.04	0.53	0.05	1.62	autumn
SO131113	9.85	16.47	37.95	0.95	0.04	0.08	0.01	0.17	winter
SO131212	9.12	12.72	38.19	0.51	0.09	0.05	0.2	2.49	winter
SO140113	9.37	12.44	34.28	1.75	0.08	0.13	0.69	9.52	winter
SO140224	11	12.66	37.95	0.74	0.06	0.09	0.35	1.73	spring
SO140324	12.33	12.76	37.68	1.09	0.01	0.22	0.15	0.73	spring
SO140407	13	13.52	37.07	2.53	0.03	0.16	0.14	1.06	spring
SO140422	13.68	15.16	37.4	1.22	0.01	0.02	0.05	0.11	spring
SO140519	14.73	16.02	37.77	0.39	0.03	0.11	0.05	0.12	spring
SO140610	15.23	17.7	37.73	0.33	0.01	0.01	0.01	0.02	summer
SO140721	14.83	20.5	37.88	0.27	0.01	0.05	0.01	0.2	summer
SO140804	14.35	21.99	37.83	0.26	0.01	0.02	0.01	0.17	summer
SO140901	13.17	21.67	37.94	0.15	0.01	0.01	0.08	0.03	autumn
SO141112	9.88	18.23	38.08	0.3	0.01	0.09	0.11	0.3	autumn
SO141124	9.5	17.33	37.67	0.6	0.17	0.44	0.07	0.66	autumn
SO141208	9.17	16.15	37.53	0.33	0.04	0.24	0.31	1.37	winter
SO150108	9.25	13.27	37.79	0.69	NA	0.05	NA	NA	winter
SO150122	9.63	12.67	37.83	1.1	NA	0.08	NA	NA	winter
SO150202	10.03	12.6	38.06	0.64	0.02	0.09	0.22	1.45	winter
SO150309	11.62	11.46	37.83	1.495	0.01	0.034	0.27	1.161	spring
SO150413	13.28	13.8	37.8	0.667	0.038	0.043	0.245	1.069	spring
SO150511	14.47	17.59	36.39	0.511	0.086	0.036	0.022	0.02	summer
SO150608	15.2	NA	NA	0.457	0.016	0.085	0.01	0.02	summer
SO150803	14.38	22.17	37.88	0.202	0.01	0.013	0.01	0.02	summer
SO150831	13.22	20.84	37.88	0.262	0.01	0.008	0.01	0.041	autumn
SO150921	12.22	20.04	37.77	0.37	0.013	0.09	0.01	0.066	autumn
SO151005	10.9	18.81	37.9	0.66	0.04	0.119	0.01	NA	autumn
SO151109	9.5	17.66	37.57	1.62	0.07	0.194	0.05	0.39	autumn
SO151214	8.43	14.87	38.25	0.46	0.02	0.092	0.08	0.27	winter

### Sheet: Dataset S2
PANGAEA sample id	BioSamples_ID	ENA_ID	MetaG/MetaT	Station	Layer	Size_fraction (µm)	Polar	Sample ID (registered at the BioSamples)	Sample ID (registered at ENA)	Date/Time (Year-Month-Day Time: Hours:Minutes:Seconds)	Latitude	Longitude	Depth, nominal (m)	ENA_Run_ID	Shortcut
TARA_Y200000002	SAMEA2619388	ERS487911	MetaG	4	SUR	0.2-1.6	Non polar	SAMEA2619388	ERS487911	2009-09-15T11:30:00Z	36.5533	-6.5669	9	ERR598955	ERR598
TARA_Y200000002	SAMEA2619388	ERS487911	MetaG	4	SUR	0.2-1.6	Non polar	SAMEA2619388	ERS487911	2009-09-15T11:30:00Z	36.5533	-6.5669	9	ERR599003	ERR599
TARA_A200000113	SAMEA2591057	ERS477931	MetaG	7	SUR	0.2-1.6	Non polar	SAMEA2591057	ERS477931	2009-09-23T12:50:00Z	37.051	1.9378	9	ERR315857	ERR315
TARA_X000000950	SAMEA2619531	ERS488119	MetaG	9	SUR	0.2-1.6	Non polar	SAMEA2619531	ERS488119	2009-09-28T12:18:00Z	39.1633	5.916	9	ERR594288	ERR594
TARA_X000000950	SAMEA2619531	ERS488119	MetaG	9	SUR	0.2-1.6	Non polar	SAMEA2619531	ERS488119	2009-09-28T12:18:00Z	39.1633	5.916	9	ERR594316	ERR594
TARA_X000000950	SAMEA2619531	ERS488119	MetaG	9	SUR	0.2-1.6	Non polar	SAMEA2619531	ERS488119	2009-09-28T12:18:00Z	39.1633	5.916	9	ERR594317	ERR594
TARA_A100000164	SAMEA2619667	ERS488330	MetaG	18	SUR	0.2-1.6	Non polar	SAMEA2619667	ERS488330	2009-11-02T08:13:00Z	35.759	14.2574	5	ERR598993	ERR598
TARA_A100000164	SAMEA2619667	ERS488330	MetaG	18	SUR	0.2-1.6	Non polar	SAMEA2619667	ERS488330	2009-11-02T08:13:00Z	35.759	14.2574	5	ERR599140	ERR599
TARA_E500000075	SAMEA2591084	ERS477979	MetaG	23	SUR	0.2-1.6	Non polar	SAMEA2591084	ERS477979	2009-11-18T08:41:00Z	42.2038	17.715	5	ERR315858	ERR315
TARA_E500000075	SAMEA2591084	ERS477979	MetaG	23	SUR	0.2-1.6	Non polar	SAMEA2591084	ERS477979	2009-11-18T08:41:00Z	42.2038	17.715	5	ERR315861	ERR315
TARA_E500000178	SAMEA2619766	ERS488486	MetaG	25	SUR	0.2-1.6	Non polar	SAMEA2619766	ERS488486	2009-11-23T09:12:00Z	39.3888	19.3905	5	ERR598951	ERR598
TARA_E500000178	SAMEA2619766	ERS488486	MetaG	25	SUR	0.2-1.6	Non polar	SAMEA2619766	ERS488486	2009-11-23T09:12:00Z	39.3888	19.3905	5	ERR599043	ERR599
TARA_A100001015	SAMEA2591108	ERS478017	MetaG	30	SUR	0.2-1.6	Non polar	SAMEA2591108	ERS478017	2009-12-15T10:41:00Z	33.9179	32.898	5	ERR315862	ERR315
TARA_A100001015	SAMEA2591108	ERS478017	MetaG	30	SUR	0.2-1.6	Non polar	SAMEA2591108	ERS478017	2009-12-15T10:41:00Z	33.9179	32.898	5	ERR315863	ERR315
TARA_A100001388	SAMEA2619808	ERS488551	MetaG	31	SUR	0.2-1.6	Non polar	SAMEA2619808	ERS488551	2010-01-09T07:15:00Z	27.16	34.835	5	ERR598969	ERR598
TARA_A100001388	SAMEA2619808	ERS488551	MetaG	31	SUR	0.2-1.6	Non polar	SAMEA2619808	ERS488551	2010-01-09T07:15:00Z	27.16	34.835	5	ERR599106	ERR599
TARA_A100001035	SAMEA2619818	ERS488569	MetaG	32	SUR	0.2-1.6	Non polar	SAMEA2619818	ERS488569	2010-01-11T07:21:00Z	23.36	37.2183	5	ERR599041	ERR599
TARA_A100001035	SAMEA2619818	ERS488569	MetaG	32	SUR	0.2-1.6	Non polar	SAMEA2619818	ERS488569	2010-01-11T07:21:00Z	23.36	37.2183	5	ERR599116	ERR599
TARA_A100001035	SAMEA2619818	ERS488569	MetaG	32	SUR	0.2-1.6	Non polar	SAMEA2619818	ERS488569	2010-01-11T07:21:00Z	23.36	37.2183	5	ERR599155	ERR599
TARA_A100001234	SAMEA2619857	ERS488621	MetaG	33	SUR	0.2-1.6	Non polar	SAMEA2619857	ERS488621	2010-01-13T07:16:00Z	21.9467	38.2517	5	ERR599049	ERR599
TARA_A100001234	SAMEA2619857	ERS488621	MetaG	33	SUR	0.2-1.6	Non polar	SAMEA2619857	ERS488621	2010-01-13T07:16:00Z	21.9467	38.2517	5	ERR599134	ERR599
TARA_B100000003	SAMEA2619879	ERS488649	MetaG	34	SUR	0.2-1.6	Non polar	SAMEA2619879	ERS488649	2010-01-20T04:27:00Z	18.3967	39.875	5	ERR598959	ERR598
TARA_B100000003	SAMEA2619879	ERS488649	MetaG	34	SUR	0.2-1.6	Non polar	SAMEA2619879	ERS488649	2010-01-20T04:27:00Z	18.3967	39.875	5	ERR598991	ERR598
TARA_Y100000022	SAMEA2619936	ERS488723	MetaG	36	SUR	0.2-1.6	Non polar	SAMEA2619936	ERS488723	2010-03-12T06:06:00Z	20.8183	63.5047	5	ERR598966	ERR598
TARA_Y100000022	SAMEA2619936	ERS488723	MetaG	36	SUR	0.2-1.6	Non polar	SAMEA2619936	ERS488723	2010-03-12T06:06:00Z	20.8183	63.5047	5	ERR599143	ERR599
TARA_Y100000287	SAMEA2620005	ERS488804	MetaG	38	SUR	0.2-1.6	Non polar	SAMEA2620005	ERS488804	2010-03-15T03:35:00Z	19.0393	64.4913	5	ERR599102	ERR599
TARA_Y100000287	SAMEA2620005	ERS488804	MetaG	38	SUR	0.2-1.6	Non polar	SAMEA2620005	ERS488804	2010-03-15T03:35:00Z	19.0393	64.4913	5	ERR599158	ERR599
TARA_B100000282	SAMEA2620194	ERS489043	MetaG	41	SUR	0.2-1.6	Non polar	SAMEA2620194	ERS489043	2010-03-30T02:47:00Z	14.6059	69.9776	5	ERR599011	ERR599
TARA_B100000282	SAMEA2620194	ERS489043	MetaG	41	SUR	0.2-1.6	Non polar	SAMEA2620194	ERS489043	2010-03-30T02:47:00Z	14.6059	69.9776	5	ERR599074	ERR599
TARA_B100000123	SAMEA2620230	ERS489087	MetaG	42	SUR	0.2-1.6	Non polar	SAMEA2620230	ERS489087	2010-04-04T02:47:00Z	6.0001	73.8955	5	ERR599075	ERR599
TARA_B100000123	SAMEA2620230	ERS489087	MetaG	42	SUR	0.2-1.6	Non polar	SAMEA2620230	ERS489087	2010-04-04T02:47:00Z	6.0001	73.8955	5	ERR599141	ERR599
TARA_B100000161	SAMEA2620339	ERS489236	MetaG	45	SUR	0.2-1.6	Non polar	SAMEA2620339	ERS489236	2010-04-13T03:21:00Z	0.0033	71.6428	5	ERR599045	ERR599
TARA_B100000161	SAMEA2620339	ERS489236	MetaG	45	SUR	0.2-1.6	Non polar	SAMEA2620339	ERS489236	2010-04-13T03:21:00Z	0.0033	71.6428	5	ERR599054	ERR599
TARA_B100000242	SAMEA2620404	ERS489315	MetaG	48	SUR	0.2-1.6	Non polar	SAMEA2620404	ERS489315	2010-04-19T07:56:00Z	-9.3921	66.4228	5	ERR599019	ERR599
TARA_B100000242	SAMEA2620404	ERS489315	MetaG	48	SUR	0.2-1.6	Non polar	SAMEA2620404	ERS489315	2010-04-19T07:56:00Z	-9.3921	66.4228	5	ERR599138	ERR599
TARA_B100000212	SAMEA2620542	ERS489529	MetaG	52	SUR	0.2-1.6	Non polar	SAMEA2620542	ERS489529	2010-05-17T04:10:00Z	-16.957	53.9801	5	ERR599098	ERR599
TARA_B100000212	SAMEA2620542	ERS489529	MetaG	52	SUR	0.2-1.6	Non polar	SAMEA2620542	ERS489529	2010-05-17T04:10:00Z	-16.957	53.9801	5	ERR599139	ERR599
TARA_B000000609	SAMEA2620651	ERS489712	MetaG	56	SUR	0.22-3	Non polar	SAMEA2620651	ERS489712	2010-06-26T07:05:00Z	-15.3424	43.2965	5	ERR599057	ERR599
TARA_B000000565	SAMEA2620672	ERS489733	MetaG	57	SUR	0.22-3	Non polar	SAMEA2620672	ERS489733	2010-06-27T12:05:00Z	-17.0248	42.7401	5	ERR599058	ERR599
TARA_B000000532	SAMEA2620756	ERS489877	MetaG	62	SUR	0.22-3	Non polar	SAMEA2620756	ERS489877	2010-07-03T08:09:00Z	-22.3368	40.3412	5	ERR599012	ERR599
TARA_B100000401	SAMEA2620786	ERS489917	MetaG	64	SUR	0.22-3	Non polar	SAMEA2620786	ERS489917	2010-07-07T04:48:00Z	-29.5019	37.9889	5	ERR598970	ERR598
TARA_B100000401	SAMEA2620786	ERS489917	MetaG	64	SUR	0.22-3	Non polar	SAMEA2620786	ERS489917	2010-07-07T04:48:00Z	-29.5019	37.9889	5	ERR599088	ERR599
TARA_B100000401	SAMEA2620786	ERS489917	MetaG	64	SUR	0.22-3	Non polar	SAMEA2620786	ERS489917	2010-07-07T04:48:00Z	-29.5019	37.9889	5	ERR599150	ERR599
TARA_B000000437	SAMEA2620855	ERS490029	MetaG	65	SUR	0.22-3	Non polar	SAMEA2620855	ERS490029	2010-07-12T05:59:00Z	-35.1728	26.2868	5	ERR598979	ERR598
TARA_B000000437	SAMEA2620855	ERS490029	MetaG	65	SUR	0.22-3	Non polar	SAMEA2620855	ERS490029	2010-07-12T05:59:00Z	-35.1728	26.2868	5	ERR599146	ERR599
TARA_B000000475	SAMEA2620929	ERS490124	MetaG	66	SUR	0.22-3	Non polar	SAMEA2620929	ERS490124	2010-07-15T12:22:00Z	-34.9449	17.9189	5	ERR598973	ERR598
TARA_B000000475	SAMEA2620929	ERS490124	MetaG	66	SUR	0.22-3	Non polar	SAMEA2620929	ERS490124	2010-07-15T12:22:00Z	-34.9449	17.9189	5	ERR599068	ERR599
TARA_B000000475	SAMEA2620929	ERS490124	MetaG	66	SUR	0.22-3	Non polar	SAMEA2620929	ERS490124	2010-07-15T12:22:00Z	-34.9449	17.9189	5	ERR599173	ERR599
TARA_B100000497	SAMEA2620970	ERS490183	MetaG	67	SUR	0.22-3	Non polar	SAMEA2620970	ERS490183	2010-09-07T06:19:00Z	-32.2401	17.7103	5	ERR598994	ERR598
TARA_B100000497	SAMEA2620970	ERS490183	MetaG	67	SUR	0.22-3	Non polar	SAMEA2620970	ERS490183	2010-09-07T06:19:00Z	-32.2401	17.7103	5	ERR599144	ERR599
TARA_B100000475	SAMEA2621013	ERS490265	MetaG	68	SUR	0.22-3	Non polar	SAMEA2621013	ERS490265	2010-09-14T06:55:00Z	-31.0266	4.665	5	ERR599129	ERR599
TARA_B100000475	SAMEA2621013	ERS490265	MetaG	68	SUR	0.22-3	Non polar	SAMEA2621013	ERS490265	2010-09-14T06:55:00Z	-31.0266	4.665	5	ERR599171	ERR599
TARA_B100000475	SAMEA2621013	ERS490265	MetaG	68	SUR	0.22-3	Non polar	SAMEA2621013	ERS490265	2010-09-14T06:55:00Z	-31.0266	4.665	5	ERR599174	ERR599
TARA_B100000459	SAMEA2621066	ERS490327	MetaG	70	SUR	0.22-3	Non polar	SAMEA2621066	ERS490327	2010-09-21T06:55:00Z	-20.4091	-3.1759	5	ERR599135	ERR599
TARA_B100000459	SAMEA2621066	ERS490327	MetaG	70	SUR	0.22-3	Non polar	SAMEA2621066	ERS490327	2010-09-21T06:55:00Z	-20.4091	-3.1759	5	ERR599165	ERR599
TARA_B100000424	SAMEA2621132	ERS490433	MetaG	72	SUR	0.22-3	Non polar	SAMEA2621132	ERS490433	2010-10-05T08:00:00Z	-8.7789	-17.9099	5	ERR598984	ERR598
TARA_B100000424	SAMEA2621132	ERS490433	MetaG	72	SUR	0.22-3	Non polar	SAMEA2621132	ERS490433	2010-10-05T08:00:00Z	-8.7789	-17.9099	5	ERR599105	ERR599
TARA_B100000513	SAMEA2621198	ERS490542	MetaG	76	SUR	0.22-3	Non polar	SAMEA2621198	ERS490542	2010-10-16T09:55:00Z	-20.9354	-35.1803	5	ERR599010	ERR599
TARA_B100000513	SAMEA2621198	ERS490542	MetaG	76	SUR	0.22-3	Non polar	SAMEA2621198	ERS490542	2010-10-16T09:55:00Z	-20.9354	-35.1803	5	ERR599126	ERR599
TARA_B100000524	SAMEA2621254	ERS490659	MetaG	78	SUR	0.22-3	Non polar	SAMEA2621254	ERS490659	2010-11-04T10:24:00Z	-30.1367	-43.2899	5	ERR599006	ERR599
TARA_B100000524	SAMEA2621254	ERS490659	MetaG	78	SUR	0.22-3	Non polar	SAMEA2621254	ERS490659	2010-11-04T10:24:00Z	-30.1367	-43.2899	5	ERR599022	ERR599
TARA_B100000768	SAMEA2621401	ERS490885	MetaG	82	SUR	0.22-3	Non polar	SAMEA2621401	ERS490885	2010-12-06T10:33:00Z	-47.1863	-58.2902	5	ERR599009	ERR599
TARA_B100000768	SAMEA2621401	ERS490885	MetaG	82	SUR	0.22-3	Non polar	SAMEA2621401	ERS490885	2010-12-06T10:33:00Z	-47.1863	-58.2902	5	ERR599035	ERR599
TARA_B100000780	SAMEA2621487	ERS491001	MetaG	84	SUR	0.22-3	Polar	SAMEA2621487	ERS491001	2011-01-03T11:05:00Z	-60.2287	-60.6476	5	ERR598945	ERR598
TARA_B100000780	SAMEA2621487	ERS491001	MetaG	84	SUR	0.22-3	Polar	SAMEA2621487	ERS491001	2011-01-03T11:05:00Z	-60.2287	-60.6476	5	ERR599059	ERR599
TARA_B100000787	SAMEA2621509	ERS491044	MetaG	85	SUR	0.22-3	Polar	SAMEA2621509	ERS491044	2011-01-06T10:38:00Z	-62.0385	-49.529	5	ERR599090	ERR599
TARA_B100000787	SAMEA2621509	ERS491044	MetaG	85	SUR	0.22-3	Polar	SAMEA2621509	ERS491044	2011-01-06T10:38:00Z	-62.0385	-49.529	5	ERR599176	ERR599
TARA_B100001063	SAMEA2621779	ERS491421	MetaG	93	SUR	0.22-3	Non polar	SAMEA2621779	ERS491421	2011-03-12T11:34:00Z	-34.0614	-73.1066	5	ERR599064	ERR599
TARA_B100001057	SAMEA2621839	ERS491492	MetaG	94	SUR	0.22-3	Non polar	SAMEA2621839	ERS491492	2011-03-18T11:57:00Z	-32.7971	-87.0693	5	ERR599050	ERR599
TARA_B100000989	SAMEA2621859	ERS491525	MetaG	96	SUR	0.22-3	Non polar	SAMEA2621859	ERS491525	2011-03-24T13:00:00Z	-29.7238	-101.16	5	ERR598967	ERR598
TARA_B100001027	SAMEA2621990	ERS491699	MetaG	98	SUR	0.22-3	Non polar	SAMEA2621990	ERS491699	2011-04-03T13:44:00Z	-25.8051	-111.72	5	ERR599093	ERR599
TARA_B100001027	SAMEA2621990	ERS491699	MetaG	98	SUR	0.22-3	Non polar	SAMEA2621990	ERS491699	2011-04-03T13:44:00Z	-25.8051	-111.72	5	ERR599120	ERR599
TARA_B100000886	SAMEA2622074	ERS491804	MetaG	99	SUR	0.22-3	Non polar	SAMEA2622074	ERS491804	2011-04-09T13:56:00Z	-21.146	-104.787	5	ERR599024	ERR599
TARA_B100000963	SAMEA2622097	ERS491836	MetaG	100	SUR	0.22-3	Non polar	SAMEA2622097	ERS491836	2011-04-15T12:45:00Z	-13.0023	-95.9759	5	ERR599063	ERR599
TARA_B100000963	SAMEA2622097	ERS491836	MetaG	100	SUR	0.22-3	Non polar	SAMEA2622097	ERS491836	2011-04-15T12:45:00Z	-13.0023	-95.9759	5	ERR599163	ERR599
TARA_B100000963	SAMEA2622097	ERS491836	MetaG	100	SUR	0.22-3	Non polar	SAMEA2622097	ERS491836	2011-04-15T12:45:00Z	-13.0023	-95.9759	5	ERR599169	ERR599
TARA_B100000900	SAMEA2622173	ERS491938	MetaG	102	SUR	0.22-3	Non polar	SAMEA2622173	ERS491938	2011-04-21T20:07:00Z	-5.2529	-85.1545	5	ERR598943	ERR598
TARA_B100000900	SAMEA2622173	ERS491938	MetaG	102	SUR	0.22-3	Non polar	SAMEA2622173	ERS491938	2011-04-21T20:07:00Z	-5.2529	-85.1545	5	ERR598978	ERR598
TARA_B100000925	SAMEA2622316	ERS492145	MetaG	109	SUR	0.22-3	Non polar	SAMEA2622316	ERS492145	2011-05-12T14:00:00Z	1.9928	-84.5766	5	ERR598997	ERR598
TARA_B100000925	SAMEA2622316	ERS492145	MetaG	109	SUR	0.22-3	Non polar	SAMEA2622316	ERS492145	2011-05-12T14:00:00Z	1.9928	-84.5766	5	ERR599118	ERR599
TARA_B100001109	SAMEA2622376	ERS492228	MetaG	110	SUR	0.22-3	Non polar	SAMEA2622376	ERS492228	2011-05-21T12:27:00Z	-2.0133	-84.589	5	ERR599039	ERR599
TARA_B100000575	SAMEA2622452	ERS492321	MetaG	111	SUR	0.22-3	Non polar	SAMEA2622452	ERS492321	2011-05-31T14:25:00Z	-16.9601	-100.633	5	ERR599077	ERR599
TARA_B100000941	SAMEA2622518	ERS492408	MetaG	112	SUR	0.22-3	Non polar	SAMEA2622518	ERS492408	2011-06-14T16:45:00Z	-23.2811	-129.395	5	ERR598954	ERR598
TARA_B100001115	SAMEA2622652	ERS492642	MetaG	122	SUR	0.22-3	Non polar	SAMEA2622652	ERS492642	2011-07-26T17:10:00Z	-8.9971	-139.196	5	ERR598992	ERR598
TARA_B100000683	SAMEA2622710	ERS492733	MetaG	123	SUR	0.22-3	Non polar	SAMEA2622710	ERS492733	2011-07-31T17:20:00Z	-8.9068	-140.283	5	ERR599160	ERR599
TARA_B100000674	SAMEA2622759	ERS492814	MetaG	124	SUR	0.22-3	Non polar	SAMEA2622759	ERS492814	2011-08-04T18:33:00Z	-9.1504	-140.522	5	ERR588857	ERR588
TARA_B100000674	SAMEA2622759	ERS492814	MetaG	124	SUR	0.22-3	Non polar	SAMEA2622759	ERS492814	2011-08-04T18:33:00Z	-9.1504	-140.522	5	ERR599036	ERR599
TARA_B100000674	SAMEA2622759	ERS492814	MetaG	124	SUR	0.22-3	Non polar	SAMEA2622759	ERS492814	2011-08-04T18:33:00Z	-9.1504	-140.522	5	ERR599069	ERR599
TARA_B100000674	SAMEA2622759	ERS492814	MetaG	124	SUR	0.22-3	Non polar	SAMEA2622759	ERS492814	2011-08-04T18:33:00Z	-9.1504	-140.522	5	ERR599080	ERR599
TARA_B100000674	SAMEA2622759	ERS492814	MetaG	124	SUR	0.22-3	Non polar	SAMEA2622759	ERS492814	2011-08-04T18:33:00Z	-9.1504	-140.522	5	ERR599151	ERR599
TARA_B100001121	SAMEA2622817	ERS492888	MetaG	125	SUR	0.22-3	Non polar	SAMEA2622817	ERS492888	2011-08-08T17:33:00Z	-8.9111	-142.557	5	ERR599066	ERR599
TARA_B100001121	SAMEA2622817	ERS492888	MetaG	125	SUR	0.22-3	Non polar	SAMEA2622817	ERS492888	2011-08-08T17:33:00Z	-8.9111	-142.557	5	ERR599091	ERR599
TARA_B100001121	SAMEA2622817	ERS492888	MetaG	125	SUR	0.22-3	Non polar	SAMEA2622817	ERS492888	2011-08-08T17:33:00Z	-8.9111	-142.557	5	ERR599114	ERR599
TARA_B100001121	SAMEA2622817	ERS492888	MetaG	125	SUR	0.22-3	Non polar	SAMEA2622817	ERS492888	2011-08-08T17:33:00Z	-8.9111	-142.557	5	ERR599119	ERR599
TARA_B100000609	SAMEA2622901	ERS493044	MetaG	128	SUR	0.22-3	Non polar	SAMEA2622901	ERS493044	2011-09-04T18:00:00Z	0.0003	-153.676	5	ERR599038	ERR599
TARA_B100001248	SAMEA2623059	ERS493300	MetaG	132	SUR	0.22-3	Non polar	SAMEA2623059	ERS493300	2011-10-04T17:46:00Z	31.5213	-158.996	5	ERR599142	ERR599
TARA_B100001093	SAMEA2623116	ERS493390	MetaG	133	SUR	0.22-3	Non polar	SAMEA2623116	ERS493390	2011-10-18T15:35:00Z	35.3671	-127.742	5	ERR599052	ERR599
TARA_B100001287	SAMEA2623275	ERS493636	MetaG	137	SUR	0.22-3	Non polar	SAMEA2623275	ERS493636	2011-12-02T14:12:00Z	14.2035	-116.626	5	ERR598989	ERR598
TARA_B100001989	SAMEA2623350	ERS493752	MetaG	138	SUR	0.22-3	Non polar	SAMEA2623350	ERS493752	2011-12-10T14:08:00Z	6.3332	-102.943	5	ERR599030	ERR599
TARA_B100002019	SAMEA2623426	ERS493877	MetaG	140	SUR	0.22-3	Non polar	SAMEA2623426	ERS493877	2011-12-21T16:20:00Z	7.4122	-79.3017	5	ERR599162	ERR599
TARA_B100001939	SAMEA2623446	ERS493914	MetaG	141	SUR	0.22-3	Non polar	SAMEA2623446	ERS493914	2011-12-30T13:35:00Z	9.8481	-80.0454	5	ERR599029	ERR599
TARA_B100002051	SAMEA2623463	ERS493938	MetaG	142	SUR	0.22-3	Non polar	SAMEA2623463	ERS493938	2012-01-09T13:41:00Z	25.5264	-88.394	5	ERR599136	ERR599
TARA_B100001142	SAMEA2623627	ERS494170	MetaG	145	SUR	0.22-3	Non polar	SAMEA2623627	ERS494170	2012-02-02T11:52:00Z	39.2305	-70.0377	5	ERR598983	ERR598
TARA_B100001540	SAMEA2623673	ERS494236	MetaG	146	SUR	0.22-3	Non polar	SAMEA2623673	ERS494236	2012-02-15T12:54:00Z	34.6712	-71.3093	5	ERR598968	ERR598
TARA_B100001741	SAMEA2623734	ERS494332	MetaG	148	SUR	0.22-3	Non polar	SAMEA2623734	ERS494332	2012-02-24T11:40:00Z	31.6948	-64.2489	5	ERR599123	ERR599
TARA_B100001758	SAMEA2623774	ERS494394	MetaG	149	SUR	0.22-3	Non polar	SAMEA2623774	ERS494394	2012-03-01T10:48:00Z	34.1132	-49.9181	5	ERR598963	ERR598
TARA_B100001769	SAMEA2623808	ERS494445	MetaG	150	SUR	0.22-3	Non polar	SAMEA2623808	ERS494445	2012-03-05T09:25:00Z	35.9346	-37.3032	5	ERR599170	ERR599
TARA_B100001564	SAMEA2623850	ERS494518	MetaG	151	SUR	0.22-3	Non polar	SAMEA2623850	ERS494518	2012-03-09T08:59:00Z	36.1715	-29.023	5	ERR598976	ERR598
TARA_B100001173	SAMEA2623886	ERS494579	MetaG	152	SUR	0.22-3	Non polar	SAMEA2623886	ERS494579	2012-03-19T08:18:00Z	43.6792	-16.8344	5	ERR599078	ERR599
TARA_B110000003	SAMEA4396424	ERS1307873	MetaG	155	SUR	0.22-3	Polar	SAMEA4396424	ERS1307873	2013-05-24T05:36:00Z	54.5305	-16.9377	5	ERR3589591	ERR358
TARA_B110001450	SAMEA4396538	ERS1307987	MetaG	158	SUR	0.22-3	Polar	SAMEA4396538	ERS1307987	2013-06-03T07:31:00Z	67.141	0.2355	5	ERR3589592	ERR358
TARA_B110001469	SAMEA4397034	ERS1308483	MetaG	163	SUR	0.22-3	Polar	SAMEA4397034	ERS1308483	2013-06-09T07:39:00Z	76.1825	1.3918	5	ERR3589586	ERR358
TARA_B110000027	SAMEA4397101	ERS1308550	MetaG	168	SUR	0.22-3	Polar	SAMEA4397101	ERS1308550	2013-07-01T03:20:00Z	72.5128	44.0775	5	ERR3589588	ERR358
TARA_B110000090	SAMEA4397239	ERS1308688	MetaG	173	SUR	0.22-3	Polar	SAMEA4397239	ERS1308688	2013-07-08T04:12:00Z	78.9564	79.4201	5	ERR3589566	ERR358
TARA_B110000114	SAMEA4397311	ERS1308760	MetaG	175	SUR	0.22-3	Polar	SAMEA4397311	ERS1308760	2013-07-10T03:58:00Z	79.2233	66.3435	5	ERR3589577	ERR358
TARA_B110000208	SAMEA4397426	ERS1308875	MetaG	178	SUR	0.22-3	Polar	SAMEA4397426	ERS1308875	2013-07-15T02:11:00Z	77.1604	73.2057	5	ERR3589590	ERR358
TARA_B110000503	SAMEA4397472	ERS1308921	MetaG	180	SUR	0.22-3	Polar	SAMEA4397472	ERS1308921	2013-07-18T02:04:00Z	74.8023	76.1478	5	ERR3589568	ERR358
TARA_B110000238	SAMEA4397569	ERS1309018	MetaG	188	SUR	0.22-3	Polar	SAMEA4397569	ERS1309018	2013-08-15T00:30:00Z	78.2518	91.8557	5	ERR3589554	ERR358
TARA_B110000259	SAMEA4397649	ERS1309098	MetaG	189	SUR	0.22-3	Polar	SAMEA4397649	ERS1309098	2013-08-27T01:53:00Z	77.9028	117.154	5	ERR3589555	ERR358
TARA_B110000285	SAMEA4397756	ERS1309205	MetaG	191	SUR	0.22-3	Polar	SAMEA4397756	ERS1309205	2013-09-02T22:37:00Z	71.5955	160.938	5	ERR3589580	ERR358
TARA_B110000977	SAMEA4397798	ERS1309247	MetaG	193	SUR	0.22-3	Polar	SAMEA4397798	ERS1309247	2013-09-08T02:45:00Z	71.0704	174.992	5	ERR3589581	ERR358
TARA_B110000971	SAMEA4397842	ERS1309291	MetaG	194	SUR	0.22-3	Polar	SAMEA4397842	ERS1309291	2013-09-11T20:00:00Z	73.3833	-168.133	5	ERR3589556	ERR358
TARA_B110000305	SAMEA4397930	ERS1309379	MetaG	196	SUR	0.22-3	Polar	SAMEA4397930	ERS1309379	2013-09-14T17:30:00Z	71.8895	-154.91	5	ERR3589557	ERR358
TARA_B110000902	SAMEA4398009	ERS1309458	MetaG	201	SUR	0.22-3	Polar	SAMEA4398009	ERS1309458	2013-09-30T15:02:00Z	74.2987	-85.7806	5	ERR3589558	ERR358
TARA_B110000879	SAMEA4398094	ERS1309543	MetaG	205	SUR	0.22-3	Polar	SAMEA4398094	ERS1309543	2013-10-08T12:15:00Z	72.4693	-71.892	5	ERR3589559	ERR358
TARA_B110000483	SAMEA4398176	ERS1309625	MetaG	206	SUR	0.22-3	Polar	SAMEA4398176	ERS1309625	2013-10-12T11:09:00Z	70.9574	-53.5989	5	ERR3589561	ERR358
TARA_B110000858	SAMEA4398247	ERS1309696	MetaG	208	SUR	0.22-3	Polar	SAMEA4398247	ERS1309696	2013-10-20T10:34:00Z	69.1136	-51.5086	5	ERR3589575	ERR358
TARA_B110000459	SAMEA4398296	ERS1309745	MetaG	209	SUR	0.22-3	Polar	SAMEA4398296	ERS1309745	2013-10-23T10:25:00Z	64.7127	-53.0106	5	ERR3589576	ERR358
TARA_B110000444	SAMEA4398370	ERS1309819	MetaG	210	SUR	0.22-3	Polar	SAMEA4398370	ERS1309819	2013-10-27T10:16:00Z	61.5427	-55.9869	5	ERR3589582	ERR358

### Sheet: Dataset S3
Sample	labels	Latitude	Longitude	Temperature (ºC)	Oxygen (µM)	Chlorophyll A (µM)	Salinity (PSU)	PO4 (µM)	NO3 (µM)	Si (µM)	NO2 (µM)
TARA4	TA4_NAO	36.5533	-6.5669	20.2381	NA	0.180403	36.5992	NA	NA	NA	NA
TARA7	TA7_MS	37.051	1.9378	23.8141	NA	0.189348	37.522	0.0475	NA	0.7935	0.0445
TARA9	TA9_MS	39.1633	5.916	24.4828	NA	0.136232	37.8042	NA	NA	NA	NA
TARA18	TA18_MS	35.759	14.2574	21.4867	208.245	0.013344	37.8957	0.0256	NA	0.5571	0.01833
TARA23	TA23_MS	42.2038	17.715	17.2117	221.782	0.103935	38.2281	0.012	NA	1.37237	0.009125
TARA25	TA25_MS	39.3888	19.3905	18.3192	217.81	0.104797	38.1853	0.00525	NA	1.0505	0.00425
TARA30	TA30_MS	33.9179	32.898	20.4425	207.614	0.067706	39.4231	0.00025	0.188705	0.816	0.00125
TARA31	TA31_RS	27.16	34.835	25.0281	189.917	0.112855	39.9603	0.01225	0	0.8825	0.00925
TARA32	TA32_RS	23.36	37.2183	25.8117	188.342	0.085486	39.7709	0.00875	0.279747	0.8775	0.01075
TARA33	TA33_RS	21.9467	38.2517	27.3097	183.589	0.150568	38.9435	0.04575	0.253501	1.12025	0.003
TARA34	TA34_RS	18.3967	39.875	27.635	183.846	0.137257	38.64	0.144	0	2.6405	0.011
TARA36	TA36_IO	20.8183	63.5047	25.6814	209.807	0.205491	36.526	0.3575	1.54529	1.143	0.0455
TARA38	TA38_IO	19.0393	64.4913	26.3136	187.739	0.113641	36.618	0.337	0.632675	1.278	0.107
TARA41	TA41_IO	14.6059	69.9776	29.1515	187.307	0.092377	36.0499	0.1565	0	1.3865	0.007
TARA42	TA42_IO	6.0001	73.8955	30.1278	188.796	0.080016	34.5677	0.0765	0	2.171	0.001
TARA45	TA45_IO	0.0033	71.6428	30.5935	186.022	0.058503	35.0481	NA	1.82653	NA	NA
TARA48	TA48_IO	-9.3921	66.4228	29.8181	187.35	0.077086	34.1842	0.0825	0	2.22425	0.0055
TARA52	TA52_IO	-16.957	53.9801	27.9565	191.628	0.134305	34.5455	0.119	0.532471	2.666	0
TARA56	TA56_IO	-15.3424	43.2965	27.2961	193.165	0.098701	35.0302	0	2.14933	2.81211	0.016042
TARA57	TA57_IO	-17.0248	42.7401	26.5535	194.061	0.140592	35.1245	NA	NA	NA	NA
TARA62	TA62_IO	-22.3368	40.3412	NA	NA	NA	NA	NA	NA	NA	NA
TARA64	TA64_IO	-29.5019	37.9889	22.2414	210.239	0.136664	35.3247	0.084	0	1.7665	0.004
TARA65	TA65_IO	-35.1728	26.2868	21.7636	207.581	0.176479	35.4496	NA	NA	NA	NA
TARA66	TA66_SAO	-34.9449	17.9189	15.0134	239.937	0.221666	35.3233	0.343	2.42629	2.7435	0.3025
TARA67	TA67_SAO	-32.2401	17.7103	13.0432	252.631	0.765222	34.8707	NA	1.26461	NA	NA
TARA68	TA68_SAO	-31.0266	4.665	16.8632	234.476	0.309005	35.6866	0.1455	1.10387	1.9865	0.201
TARA70	TA70_SAO	-20.4091	-3.1759	19.77	215.201	0.117466	36.3584	0.309	1.76308	1.1485	0.0465
TARA72	TA72_SAO	-8.7789	-17.9099	25.0644	199.135	0.104143	36.4168	0.104	0.416799	0.868	0.003
TARA76	TA76_SAO	-20.9354	-35.1803	23.3748	206.232	0.055113	37.0766	0.055883	0.185971	0.814172	0.001404
TARA78	TA78_SAO	-30.1367	-43.2899	20.0778	221.138	0.066207	36.3255	0	0.025333	0.749	0
TARA82	TA82_SAO	-47.1863	-58.2902	7.57942	303.148	0.426587	34.0502	1.302	18.4342	1.945	0.146
TARA84	TA84_SO	-60.2287	-60.6476	1.9034	338.526	0.207979	33.7198	1.723	24.9032	16.55	0.266
TARA85	TA85_SO	-62.0385	-49.529	0.73159	344.812	0.276495	34.3275	2.1055	29.7338	80.55	0.1055
TARA93	TA93_SPO	-34.0614	-73.1066	18.123	243.041	0.361109	34.316	0.52125	0	0.1445	0.03975
TARA94	TA94_SPO	-32.7971	-87.0693	21.1216	219.015	0.147303	34.6825	0.2425	0	0.103	0.001
TARA96	TA96_SPO	-29.7238	-101.16	23.8453	204.542	0.070669	35.7687	0.1575	0.149932	0.5305	0
TARA98	TA98_SPO	-25.8051	-111.72	25.181	200.408	0.060509	36.4016	0.1815	0	0.385875	0.000563
TARA99	TA99_SPO	-21.146	-104.787	23.8893	203.38	0.091415	36.1376	0.2975	0	0.558	0.006
TARA100	TA100_SPO	-13.0023	-95.9759	25.3495	201.011	0.227673	35.8288	0.67725	5.0053	1.15025	0.137
TARA102	TA102_SPO	-5.2529	-85.1545	24.9589	204.421	0.264409	34.7645	1.02575	13.0107	5.04425	0.3285
TARA109	TA109_SPO	1.9928	-84.5766	27.4975	199.691	0.272009	33.4724	0.2865	1.6736	1.7085	0.0455
TARA110	TA110_SPO	-2.0133	-84.589	23.8882	191.913	0.246175	35.0124	0.77275	8.07408	3.8635	0.31925
TARA111	TA111_SPO	-16.9601	-100.633	22.7818	209.1	0.154999	35.9827	0.5	3.15	1.0325	0.0415
TARA112	TA112_SPO	-23.2811	-129.395	24.2629	201.67	0.055382	36.4392	0.14225	0.167491	0.7425	0.0075
TARA122	TA122_SPO	-8.9971	-139.196	26.6047	187.077	0.177137	35.3703	0.56795	5.66037	2.1905	0.11925
TARA123	TA123_SPO	-8.9068	-140.283	26.5867	189.67	0.181215	35.3551	0.53495	4.80513	2.2205	0.14425
TARA124	TA124_SPO	-9.1504	-140.522	26.5724	190.378	0.261381	35.384	0.63025	4.96555	2.53325	0.1665
TARA125	TA125_SPO	-8.9111	-142.557	26.806	187.332	0.178072	35.4265	0.55725	5.46012	1.80475	0.1945
TARA128	TA128_SPO	0.0003	-153.676	26.2184	180.674	0.25349	35.129	0.53975	2.96409	2.668	0.2715
TARA132	TA132_NPO	31.5213	-158.996	25.1646	197.725	0.101563	35.1902	0.0062	0	2.4278	0.002
TARA133	TA133_NPO	35.3671	-127.742	19.248	223.159	0.140785	33.0701	0.2925	0	1.95475	0.002
TARA137	TA137_NPO	14.2035	-116.626	26.4786	195.772	0.251665	33.848	0.456	3.74079	2.538	0.067
TARA138	TA138_NPO	6.3332	-102.943	26.6055	196.203	0.125361	33.5204	0.1575	0.803918	1.1855	0.003
TARA140	TA140_NPO	7.4122	-79.3017	26.5557	205.411	0.182274	28.9227	0.09345	0	0.63375	0.0043
TARA141	TA141_NAO	9.8481	-80.0454	27.1673	195.503	0.094165	34.8051	0.0132	0	1.1195	0.00205
TARA142	TA142_NAO	25.5264	-88.394	24.9846	195.541	0.123459	36.1773	0.003	0	1.218	0.0195
TARA145	TA145_NAO	39.2305	-70.0377	13.9937	236.789	0.169817	35.1215	0.33275	5.01314	2.41425	0.093
TARA146	TA146_NAO	34.6712	-71.3093	19.3128	213.964	0.126112	36.5131	NA	1.27972	0.944	0.2225
TARA148	TA148_NAO	31.6948	-64.2489	20.4812	213.689	0.120903	36.5967	0.0015	1.00992	0.728	0.093
TARA149	TA149_NAO	34.1132	-49.9181	18.8255	220.949	0.156401	36.4127	NA	0.808032	NA	NA
TARA150	TA150_NAO	35.9346	-37.3032	17.6271	229.368	0.191003	36.2853	0.0055	0.120853	0.8358	0.0355
TARA151	TA151_NAO	36.1715	-29.023	17.303	232.287	0.111686	36.2296	0.0125	0.296016	0.6545	0.019
TARA152	TA152_NAO	43.6792	-16.8344	14.3168	242.84	0.191493	35.9917	0.1595	3.20922	1.236	0.3105
TARA155	TA155_NAO	54.5305	-16.9377	11.0955	271.064	0.772148	35.3252	0.401861	4.46744	0.967928	0.237125
TARA158	TA158_AO	67.141	0.2355	8.47447	311.783	1.17433	35.1452	0.356899	5.2188	4.01207	0.13475
TARA163	TA163_AO	76.1825	1.3918	1.89961	363.001	2.7801	34.8887	0.290483	4.98065	4.18531	0.101
TARA168	TA168_AO	72.5128	44.0775	7.48766	299.007	0.825342	34.9233	0	0	1.72513	0
TARA173	TA173_AO	78.9564	79.4201	-0.160312	385.281	0.417069	33.6138	0.056871	2.09961	0.273079	0.0015
TARA175	TA175_AO	79.2233	66.3435	1.3657	369.29	1.01948	34.2648	0.063634	2.15048	0.523062	0.001
TARA178	TA178_AO	77.1604	73.2057	1.32583	348.197	0.119264	34.1424	0.047034	NA	0.244154	0.008333
TARA180	TA180_AO	74.8023	76.1478	2.50789	357.165	0.547446	22.9802	0.238302	NA	11.7755	0.014667
TARA188	TA188_AO	78.2518	91.8557	-1.64974	388.304	1.41733	32.9508	0.216027	NA	0.465648	0.074
TARA189	TA189_AO	77.9028	117.154	0.10149	363.649	0.815481	28.8205	NA	NA	NA	NA
TARA191	TA191_AO	71.5955	160.938	1.48885	340.444	0.431723	28.4169	1.19581	NA	19.6461	0.07525
TARA193	TA193_AO	71.0704	174.992	2.4534	339.447	0.58652	29.0291	1.61498	0	30.1495	0.125
TARA194	TA194_AO	73.3833	-168.133	-0.585333	368.663	0.404899	27.442	0.361653	0	1.42426	0.126
TARA196	TA196_AO	71.8895	-154.91	2.5694	336.041	0.485962	28.6092	0.430504	1.60462	2.82291	0.0865
TARA201	TA201_AO	74.2987	-85.7806	-1.32986	368.525	0.79676	30.7019	0.526245	3.75923	2.06204	0.0775
TARA205	TA205_AO	72.4693	-71.892	-0.479225	353.193	1.1319	31.9954	0.560568	3.88087	0.298067	0.0895
TARA206	TA206_AO	70.9574	-53.5989	1.44531	328.547	0.771475	32.0833	0.220883	3.61509	1.04231	0.128
TARA208	TA208_AO	69.1136	-51.5086	3.1965	303.326	0.39292	32.9918	0.312072	1.791	0.819597	0.1665
TARA209	TA209_AO	64.7127	-53.0106	2.49613	323.902	0.825917	32.6031	NA	6.13101	NA	NA
TARA210	TA210_AO	61.5427	-55.9869	5.29526	293.847	0.613636	34.2128	0.511975	8.28648	2.25258	0.31575

### Sheet: Dataset S4
Genome	Completeness (%)	Contamination (%)	Strain Heterogeneity (%)	GC (%)	N50	Size (bp)	Domain	Phylum	Class	Order	Family	Genus	Species
bin.G1.116	89.74	5.128	14.29	0.65	119269	2889786	Bacteria	Actinobacteriota	Acidimicrobiia	Acidimicrobiales	UBA11606	UBA11606	NA
bin.G1.326	68.88	4.795	50	0.462	7644	1506128	Bacteria	Actinobacteriota	Acidimicrobiia	Acidimicrobiales	UBA8592	UBA8592	UBA8592 sp002703045
bin.G1.469	84.61	4.374	55.56	0.424	11080	2166572	Bacteria	Actinobacteriota	Acidimicrobiia	Acidimicrobiales	MedAcidi-G1	MedAcidi-G1	MedAcidi-G1 sp002713545
bin.G1.30	81.62	3.781	57.89	0.466	16420	1984495	Bacteria	Actinobacteriota	Acidimicrobiia	Acidimicrobiales	UBA8592	UBA8592	NA
bin.G1.598	69.9	3.069	60	0.667	7562	1469142	Bacteria	Actinobacteriota	Acidimicrobiia	Acidimicrobiales	MedAcidi-G1	UBA9410	NA
bin.G1.2	99.14	2.136	0	0.67	394367	4223824	Bacteria	Actinobacteriota	Acidimicrobiia	Acidimicrobiales	TK06	NA	NA
bin.G1.544	96.79	1.471	0	0.643	198090	3296284	Bacteria	Actinobacteriota	Acidimicrobiia	Acidimicrobiales	UBA11606	UBA11606	NA
bin.G3.424	97.43	3.846	0	0.432	135763	2204488	Bacteria	Actinobacteriota	Acidimicrobiia	Acidimicrobiales	UBA8592	MedAcidi-G2A	MedAcidi-G2A sp002171605
bin.G4.213	78.86	3.703	60	0.571	9465	1880945	Bacteria	Actinobacteriota	Acidimicrobiia	Acidimicrobiales	Ilumatobacteraceae	Casp-actino5	NA
bin.G2.189	97	2.564	25	0.513	81996	2474204	Bacteria	Actinobacteriota	Acidimicrobiia	Acidimicrobiales	TK06	MedAcidi-G3	MedAcidi-G3 sp000817105
bin.G2.238	86.32	1.709	33.33	0.446	35224	1644789	Bacteria	Actinobacteriota	Acidimicrobiia	Acidimicrobiales	MedAcidi-G1	MedAcidi-G2B	MedAcidi-G2B sp000817115
bin.G2.83	96.58	1.282	0	0.657	78772	2783214	Bacteria	Actinobacteriota	Acidimicrobiia	Acidimicrobiales	UBA11606	UBA11606	UBA11606 sp002699625
bin.G2.58	92.87	0.427	0	0.424	53903	1868565	Bacteria	Actinobacteriota	Acidimicrobiia	Acidimicrobiales	MedAcidi-G1	MedAcidi-G1	MedAcidi-G1 sp000817085
bin.G4.69	83.57	0.427	0	0.663	11609	2497248	Bacteria	Actinobacteriota	Acidimicrobiia	Acidimicrobiales	UBA11606	UBA11606	NA
bin.G4.590	59.4	7.502	37.5	0.326	14136	806978	Bacteria	Actinobacteriota	Acidimicrobiia	Actinomarinales	Actinomarinaceae	Actinomarina	NA
bin.G3.197	51.92	5.422	5.56	0.328	11532	558019	Bacteria	Actinobacteriota	Acidimicrobiia	Actinomarinales	Actinomarinaceae	Actinomarina	Actinomarina sp902555055
bin.G2.45	52.63	5.263	0	0.298	26814	551477	Bacteria	Actinobacteriota	Acidimicrobiia	Actinomarinales	Actinomarinaceae	Actinomarina	NA
bin.G3.276	58.11	4.25	72.73	0.329	9522	826857	Bacteria	Actinobacteriota	Acidimicrobiia	Actinomarinales	Actinomarinaceae	Actinomarina	Actinomarina sp004213405
bin.G4.408	54.42	3.225	0	0.32	8886	775456	Bacteria	Actinobacteriota	Acidimicrobiia	Actinomarinales	Actinomarinaceae	Actinomarina	NA
bin.G4.438	68.96	0	0	0.338	23078	924277	Bacteria	Actinobacteriota	Acidimicrobiia	Actinomarinales	Actinomarinaceae	Actinomarina	Actinomarina sp002308095
bin.G4.503	62.45	0	0	0.331	13291	860129	Bacteria	Actinobacteriota	Acidimicrobiia	Actinomarinales	Actinomarinaceae	Actinomarina	Actinomarina sp902519215
bin.G1.806	76.15	2.276	44.44	0.699	6585	3043323	Bacteria	Actinobacteriota	Actinomycetia	Actinomycetales	Microbacteriaceae	Microbacterium	Microbacterium sp005774735
bin.G3.449	64.09	3.235	20	0.474	5714	4252712	Bacteria	Actinobacteriota	Actinomycetia	Actinomycetales	Microbacteriaceae	NA	NA
bin.G2.37	51.35	2.986	55.56	0.481	4059	702328	Bacteria	Actinobacteriota	Actinomycetia	Actinomycetales	Microbacteriaceae	NA	NA
bin.G3.23	97.3	1.43	25	0.669	40191	2896395	Bacteria	Actinobacteriota	Actinomycetia	Actinomycetales	Microbacteriaceae	Microbacterium	Microbacterium sp002313585
bin.G4.226	60.03	0.584	100	0.553	6244	703153	Bacteria	Actinobacteriota	Actinomycetia	Actinomycetales	Microbacteriaceae	Aquiluna	NA
bin.G1.431	56.49	0.252	0	0.681	3700	1442218	Bacteria	Actinobacteriota	Actinomycetia	Actinomycetales	Microbacteriaceae	Rhodoglobus	NA
bin.G1.578	53.27	0.214	0	0.672	3899	1622547	Bacteria	Actinobacteriota	Actinomycetia	Actinomycetales	Microbacteriaceae	Microbacterium	NA
bin.G1.515	96.3	0	0	0.74	42578	3446827	Bacteria	Actinobacteriota	Actinomycetia	Actinomycetales	GCA-002748415	NA	NA
bin.G2.220	65.01	2.676	42.86	0.546	10948	1941084	Bacteria	Proteobacteria	Gammaproteobacteria	Arenicellales	UBA868	UBA868	UBA868 sp002171735
bin.G3.280	95.12	2.439	50	0.493	67800	2474456	Bacteria	Proteobacteria	Gammaproteobacteria	Arenicellales	UBA868	UBA868	UBA868 sp002295285
bin.G4.517	97.56	1.829	0	0.546	84840	2759790	Bacteria	Proteobacteria	Gammaproteobacteria	Arenicellales	UBA868	UBA868	UBA868 sp002477475
bin.G2.84	75.88	1.371	33.33	0.497	11500	1776605	Bacteria	Proteobacteria	Gammaproteobacteria	Arenicellales	UBA868	UBA868	NA
bin.G4.256	63.34	5.357	15.22	0.427	3583	2652151	Bacteria	Firmicutes	Bacilli	BacillaleB	BacillaceaeB	Rossellomorea	Rossellomorea aquimariC
bin.G2.111	96.87	2.864	16.67	0.422	133299	4475644	Bacteria	Firmicutes	Bacilli	BacillaleB	DSM-18226	Mesobacillus	Mesobacillus selenatarsenatis
bin.G1.667	61.6	0	0	0.403	15980	2846298	Bacteria	Firmicutes	Bacilli	Bacillales	Bacillaceae	BacilluP	NA
bin.G1.868	89.43	1.785	0	0.442	621460	3820311	Bacteria	Bdellovibrionota	Bacteriovoracia	Bacteriovoracales	Bacteriovoracaceae	UBA4096	NA
bin.G3.317	79.01	2.281	75	0.339	10906	3448185	Bacteria	Bdellovibrionota	Bacteriovoracia	Bacteriovoracales	Bacteriovoracaceae	NA	NA
bin.G4.277	63.15	1.754	0	0.362	6473	2561799	Bacteria	Bdellovibrionota	Bacteriovoracia	Bacteriovoracales	Bacteriovoracaceae	UBA1511	NA
bin.G1.494	57.44	0.948	0	0.348	5644	3146225	Bacteria	Bdellovibrionota	Bacteriovoracia	Bacteriovoracales	Bacteriovoracaceae	UBA7317	NA
bin.G3.4	88.83	0.892	0	0.49	46088	3616827	Bacteria	Bdellovibrionota	Bacteriovoracia	Bacteriovoracales	Bacteriovoracaceae	UBA4096	NA
bin.G3.5	93.45	0.049	0	0.546	1793624	3578348	Bacteria	Bdellovibrionota	Bacteriovoracia	Bacteriovoracales	Bacteriovoracaceae	UBA4096	NA
bin.G4.275	93.82	0	0	0.365	96623	2801901	Bacteria	Bdellovibrionota	Bacteriovoracia	Bacteriovoracales	Bacteriovoracaceae	UBA1511	NA
bin.G1.432	90.32	0	0	0.415	351034	3319968	Bacteria	Bdellovibrionota	Bacteriovoracia	Bacteriovoracales	Bacteriovoracaceae	UBA4096	NA
bin.G1.776	55.84	0	0	0.356	5098	2869321	Bacteria	Bdellovibrionota	Bacteriovoracia	Bacteriovoracales	Bacteriovoracaceae	UBA7317	NA
bin.G1.772	94.35	9.09	65	0.417	9756	2376903	Bacteria	Bacteroidota	Bacteroidia	Bacteroidales	Bacteroidaceae	Bacteroides	Bacteroides graminisolvens
bin.G1.60	67.78	8.182	36.84	0.414	8048	3552834	Bacteria	Bacteroidota	Bacteroidia	Bacteroidales	Bacteroidaceae	Phocaeicola	Phocaeicola vulgatus
bin.G1.333	51.72	1.724	100	0.453	7042	992251	Bacteria	Bacteroidota	Bacteroidia	Bacteroidales	Bacteroidaceae	Prevotella	Prevotella sp900557255
bin.G1.902	92.89	1.366	0	0.383	49604	3228274	Bacteria	Bacteroidota	Rhodothermia	Balneolales	NA	NA	NA
bin.G2.295	80.31	4.213	100	0.411	6557	1865651	Bacteria	Bacteroidota	Rhodothermia	Balneolales	Balneolaceae	UBA1275	UBA1275 sp002457365
bin.G4.161	70.95	1.029	33.33	0.351	4731	2072100	Bacteria	Bacteroidota	Rhodothermia	Balneolales	Balneolaceae	NA	NA
bin.G3.336	85.39	0.58	50	0.353	6304	2093679	Bacteria	Bacteroidota	Rhodothermia	Balneolales	Balneolaceae	RHLJ01	NA
bin.G4.30	80.32	0	0	0.474	24407	1205424	Bacteria	Bacteroidota	Rhodothermia	Balneolales	Balneolaceae	UBA8296	UBA8296 sp002338335
bin.G1.668	99.1	1.785	0	0.617	271783	4079885	Bacteria	Bdellovibrionota	Bdellovibrionia	Bdellovibrionales	UBA1609	NA	NA
bin.G1.146	95.92	9.71	55.17	0.579	25330	4271023	Bacteria	Proteobacteria	Alphaproteobacteria	Bin95	Bin95	VMCJ01	NA
bin.G1.92	91.37	2.318	33.33	0.469	14200	2574574	Bacteria	Proteobacteria	Alphaproteobacteria	Bin95	Bin95	VMCJ01	VMCJ01 sp008081395
bin.G1.529	84.34	1.913	76.47	0.595	19439	3520626	Bacteria	Proteobacteria	Alphaproteobacteria	Bin95	Bin95	VMCJ01	NA
bin.G1.417	99.34	1.739	0	0.562	111670	3808122	Bacteria	Proteobacteria	Alphaproteobacteria	Bin95	Bin95	VMCJ01	NA
bin.G1.376	95.35	0.497	0	0.593	52025	4314346	Bacteria	Proteobacteria	Alphaproteobacteria	Bin95	NA	NA	NA
bin.G1.506	92	6.612	0	0.624	40804	6596256	Bacteria	Myxococcota	Bradymonadia	Bradymonadales	GCA-2716585	NA	NA
bin.G1.751	93.44	9.434	18.92	0.334	169884	1417009	Bacteria	Proteobacteria	Gammaproteobacteria	Burkholderiales	Methylophilaceae	BACL14	NA
bin.G1.721	73.48	8.251	82.61	0.345	6031	998353	Bacteria	Proteobacteria	Gammaproteobacteria	Burkholderiales	Methylophilaceae	BACL14	BACL14 sp010023085
bin.G1.534	94.26	4.298	82.35	0.526	10903	2883247	Bacteria	Proteobacteria	Gammaproteobacteria	Burkholderiales	Burkholderiaceae	Limnobacter	Limnobacter sp000170915
bin.G1.857	92.43	1.892	20	0.37	27652	1110799	Bacteria	Proteobacteria	Gammaproteobacteria	Burkholderiales	Methylophilaceae	BACL14	NA
bin.G1.200	85.55	1.688	33.33	0.613	10159	2317520	Bacteria	Proteobacteria	Gammaproteobacteria	Burkholderiales	Burkholderiaceae	Comamonas	NA
bin.G1.720	98.13	1.219	0	0.397	141162	2349569	Bacteria	Proteobacteria	Gammaproteobacteria	Burkholderiales	UBA3031	GCA-2704665	GCA-2704665 sp902601765
bin.G2.192	77.26	8.937	58.62	0.349	7269	1032539	Bacteria	Proteobacteria	Gammaproteobacteria	Burkholderiales	Methylophilaceae	BACL14	BACL14 sp010023085
bin.G4.559	81.9	8.758	69.57	0.361	7310	1696937	Bacteria	Proteobacteria	Gammaproteobacteria	Burkholderiales	BurkholderiaceaeA	UBA7377	NA
bin.G4.490	76.08	7.549	75	0.345	6348	1284545	Bacteria	Proteobacteria	Gammaproteobacteria	Burkholderiales	BurkholderiaceaeA	UBA7377	UBA7377 sp002170285
bin.G3.419	70.79	5.645	90.91	0.345	6532	1311641	Bacteria	Proteobacteria	Gammaproteobacteria	Burkholderiales	BurkholderiaceaeA	UBA7377	UBA7377 sp002170285
bin.G3.234	52.93	4.31	100	0.53	18621	2709273	Bacteria	Proteobacteria	Gammaproteobacteria	Burkholderiales	Burkholderiaceae	Limnobacter	NA
bin.G3.102	90.93	3.76	22.22	0.348	70288	1770559	Bacteria	Proteobacteria	Gammaproteobacteria	Burkholderiales	BurkholderiaceaeA	UBA7377	UBA7377 sp002167365
bin.G2.102	51.89	3.739	5.56	0.344	5310	1050550	Bacteria	Proteobacteria	Gammaproteobacteria	Burkholderiales	BurkholderiaceaeA	UBA7377	UBA7377 sp002170285
bin.G4.16	60	2.586	100	0.344	7524	1172930	Bacteria	Proteobacteria	Gammaproteobacteria	Burkholderiales	BurkholderiaceaeA	UBA7377	NA
bin.G4.31	81.91	2.286	100	0.443	13328	1587274	Bacteria	Proteobacteria	Gammaproteobacteria	Burkholderiales	UBA3031	UBA3031	UBA3031 sp003483505
bin.G3.156	92.73	2.187	75	0.525	52792	3238203	Bacteria	Proteobacteria	Gammaproteobacteria	Burkholderiales	Burkholderiaceae	Limnobacter	Limnobacter sp002954425
bin.G3.221	78.13	2.128	100	0.343	11831	980826	Bacteria	Proteobacteria	Gammaproteobacteria	Burkholderiales	Methylophilaceae	BACL14	BACL14 sp010023085
bin.G4.72	97.66	2.017	0	0.689	68275	6163773	Bacteria	Proteobacteria	Gammaproteobacteria	Burkholderiales	Burkholderiaceae	Mitsuaria	NA
bin.G4.333	54.99	1.809	33.33	0.337	5282	831873	Bacteria	Proteobacteria	Gammaproteobacteria	Burkholderiales	Methylophilaceae	BACL14	NA
bin.G3.278	76.38	1.734	83.33	0.526	18673	2832787	Bacteria	Proteobacteria	Gammaproteobacteria	Burkholderiales	Burkholderiaceae	Limnobacter	NA
bin.G3.94	68.44	1.724	100	0.526	11318	2480655	Bacteria	Proteobacteria	Gammaproteobacteria	Burkholderiales	Burkholderiaceae	Limnobacter	Limnobacter sp902506325
bin.G2.70	87.74	1.626	60	0.443	11459	1810246	Bacteria	Proteobacteria	Gammaproteobacteria	Burkholderiales	UBA3031	UBA3031	UBA3031 sp003485335
bin.G2.112	99.84	1.401	0	0.66	120048	5038646	Bacteria	Proteobacteria	Gammaproteobacteria	Burkholderiales	Burkholderiaceae	Aquabacterium	NA
bin.G2.2	91.11	1.382	20	0.655	12517	4146657	Bacteria	Proteobacteria	Gammaproteobacteria	Burkholderiales	Burkholderiaceae	Ramlibacter	NA
bin.G4.354	98.16	1.331	33.33	0.621	19569	3851626	Bacteria	Proteobacteria	Gammaproteobacteria	Burkholderiales	Burkholderiaceae	UBA2334	NA
bin.G1.165	82.25	0.913	66.67	0.345	14960	1050522	Bacteria	Proteobacteria	Gammaproteobacteria	Burkholderiales	Methylophilaceae	BACL14	NA
bin.G2.10	90.39	0.691	25	0.527	12002	2863374	Bacteria	Proteobacteria	Gammaproteobacteria	Burkholderiales	Burkholderiaceae	Limnobacter	Limnobacter sp000170915
bin.G3.357	92.58	0.609	0	0.344	144320	1925389	Bacteria	Proteobacteria	Gammaproteobacteria	Burkholderiales	BurkholderiaceaeA	UBA7377	NA
bin.G2.230	89.54	0.463	50	0.307	37999	1095750	Bacteria	Proteobacteria	Gammaproteobacteria	Burkholderiales	Methylophilaceae	BACL14	NA
bin.G4.192	98.83	0.452	0	0.538	67165	3017462	Bacteria	Proteobacteria	Gammaproteobacteria	Burkholderiales	Burkholderiaceae	Limnobacter	NA
bin.G1.414	98.17	0	0	0.403	59217	2140097	Bacteria	Proteobacteria	Gammaproteobacteria	Burkholderiales	UBA3031	GCA-2704665	GCA-2704665 sp002704665
bin.G2.288	98.17	0	0	0.44	94976	1979550	Bacteria	Proteobacteria	Gammaproteobacteria	Burkholderiales	UBA3031	UBA3031	UBA3031 sp002167745
bin.G1.300	95.72	0	0	0.497	149895	2777467	Bacteria	Proteobacteria	Gammaproteobacteria	Burkholderiales	Methylophilaceae	Methylophilus	NA
bin.G1.39	89.66	0	0	0.374	483204	1786117	Bacteria	Proteobacteria	Gammaproteobacteria	Burkholderiales	BurkholderiaceaeA	UBA7377	UBA7377 sp002170395
bin.G3.205	67.39	0	0	0.33	173747	689664	Bacteria	Proteobacteria	Gammaproteobacteria	Burkholderiales	Methylophilaceae	BACL14	NA
bin.G1.217	83.27	1.5	40	0.477	7725	1588718	Bacteria	Proteobacteria	Gammaproteobacteria	CAIQBE01	CAIQBE01	NA	NA
bin.G1.680	72.73	4.674	38.46	0.278	5503	1782024	Bacteria	Campylobacterota	Campylobacteria	Campylobacterales	Arcobacteraceae	Aliarcobacter	Aliarcobacter acticola
bin.G3.312	93.29	0.609	100	0.304	17288	1368357	Bacteria	Campylobacterota	Campylobacteria	Campylobacterales	Arcobacteraceae	NA	NA
bin.G1.839	72.91	9.74	68	0.687	6117	2456276	Bacteria	Proteobacteria	Alphaproteobacteria	Caulobacterales	Caulobacteraceae	Brevundimonas	NA
bin.G1.225	71.46	5.134	29.17	0.67	4880	2596062	Bacteria	Proteobacteria	Alphaproteobacteria	Caulobacterales	Caulobacteraceae	Brevundimonas	NA
bin.G1.829	72.05	4.31	66.67	0.686	8503	3162632	Bacteria	Proteobacteria	Alphaproteobacteria	Caulobacterales	Caulobacteraceae	Phenylobacterium	NA
bin.G1.247	80.75	3.625	73.33	0.677	20517	2565074	Bacteria	Proteobacteria	Alphaproteobacteria	Caulobacterales	Caulobacteraceae	Brevundimonas	Brevundimonas mediterraneaA
bin.G1.340	90.16	3.528	53.33	0.698	8340	3599228	Bacteria	Proteobacteria	Alphaproteobacteria	Caulobacterales	Caulobacteraceae	Phenylobacterium	Phenylobacterium sp013911965
bin.G1.803	94.81	3.04	45	0.587	15259	3050311	Bacteria	Proteobacteria	Alphaproteobacteria	Caulobacterales	Hyphomonadaceae	Hyphomonas	Hyphomonas sp000682775
bin.G1.212	87.77	2.145	33.33	0.649	7658	2626408	Bacteria	Proteobacteria	Alphaproteobacteria	Caulobacterales	Maricaulaceae	Marinicauda	Marinicauda pacifica
bin.G1.11	57.58	2.121	92.86	0.676	5614	1984679	Bacteria	Proteobacteria	Alphaproteobacteria	Caulobacterales	Caulobacteraceae	Brevundimonas	Brevundimonas aurantiaca
bin.G4.504	82.95	7.35	66.67	0.676	12470	2766855	Bacteria	Proteobacteria	Alphaproteobacteria	Caulobacterales	Caulobacteraceae	Brevundimonas	Brevundimonas aurantiaca
bin.G4.4	90.86	4.577	85	0.696	23083	2762529	Bacteria	Proteobacteria	Alphaproteobacteria	Caulobacterales	Caulobacteraceae	Brevundimonas	NA
bin.G4.523	87.62	3.69	89.47	0.67	17166	3031825	Bacteria	Proteobacteria	Alphaproteobacteria	Caulobacterales	Caulobacteraceae	Brevundimonas	Brevundimonas sp013912065
bin.G4.181	92.3	1.839	40	0.684	51235	3198557	Bacteria	Proteobacteria	Alphaproteobacteria	Caulobacterales	Caulobacteraceae	Phenylobacterium	Phenylobacterium sp002363865
bin.G3.341	51.83	1.724	0	0.6	3467	2377626	Bacteria	Proteobacteria	Alphaproteobacteria	Caulobacterales	Maricaulaceae	Maricaulis	NA
bin.G4.121	91.7	1.569	71.43	0.669	27637	2546299	Bacteria	Proteobacteria	Alphaproteobacteria	Caulobacterales	Caulobacteraceae	Brevundimonas	NA
bin.G4.3	99.67	1.423	7.69	0.603	631120	3807827	Bacteria	Proteobacteria	Alphaproteobacteria	Caulobacterales	Hyphomonadaceae	Henriciella	NA
bin.G3.385	78.85	1.406	83.33	0.586	8205	2286079	Bacteria	Proteobacteria	Alphaproteobacteria	Caulobacterales	Maricaulaceae	Maricaulis	NA
bin.G3.414	58.74	1.406	100	0.531	5953	1934847	Bacteria	Proteobacteria	Alphaproteobacteria	Caulobacterales	Hyphomonadaceae	Henriciella	NA
bin.G3.80	61.1	1.274	12.5	0.648	4498	1818177	Bacteria	Proteobacteria	Alphaproteobacteria	Caulobacterales	Maricaulaceae	Marinicauda	Marinicauda pacifica
bin.G4.575	89.48	1.018	50	0.622	9143	2640318	Bacteria	Proteobacteria	Alphaproteobacteria	Caulobacterales	Maricaulaceae	Oceanicaulis	NA
bin.G2.16	61.04	0.919	100	0.676	4977	1904605	Bacteria	Proteobacteria	Alphaproteobacteria	Caulobacterales	Caulobacteraceae	Brevundimonas	Brevundimonas aurantiaca
bin.G3.18	56.03	0.862	100	0.689	6021	2141768	Bacteria	Proteobacteria	Alphaproteobacteria	Caulobacterales	Caulobacteraceae	Brevundimonas	NA
bin.G2.265	82.33	0.811	33.33	0.627	14031	2815629	Bacteria	Proteobacteria	Alphaproteobacteria	Caulobacterales	Hyphomonadaceae	Henriciella	NA
bin.G1.10	58.96	0.8	0	0.544	4717	1517192	Bacteria	Proteobacteria	Alphaproteobacteria	Caulobacterales	Parvularculaceae	MED-G105	MED-G105 sp004213235
bin.G1.186	96.9	0.66	50	0.597	32671	3081377	Bacteria	Proteobacteria	Alphaproteobacteria	Caulobacterales	Hyphomonadaceae	Henriciella	NA
bin.G3.82	75.17	0.595	100	0.675	14074	2122235	Bacteria	Proteobacteria	Alphaproteobacteria	Caulobacterales	Caulobacteraceae	Brevundimonas	NA
bin.G1.517	50.52	0.543	25	0.621	3388	1474027	Bacteria	Proteobacteria	Alphaproteobacteria	Caulobacterales	Maricaulaceae	Oceanicaulis	NA
bin.G3.232	87.85	0.487	0	0.587	241648	2749177	Bacteria	Proteobacteria	Alphaproteobacteria	Caulobacterales	Hyphomonadaceae	Hyphomonas	Hyphomonas atlantica
bin.G2.162	94.85	0.324	0	0.381	96160	1951931	Bacteria	Proteobacteria	Alphaproteobacteria	Caulobacterales	Maricaulaceae	Hellea	NA
bin.G1.631	92.3	0.23	0	0.63	135128	3614077	Bacteria	Proteobacteria	Alphaproteobacteria	Caulobacterales	Parvularculaceae	Amphiplicatus	NA
bin.G4.293	94.51	0.146	100	0.541	70849	2190230	Bacteria	Proteobacteria	Alphaproteobacteria	Caulobacterales	Hyphomonadaceae	Henriciella	NA
bin.G4.76	95.16	0	0	0.534	145514	2152988	Bacteria	Proteobacteria	Alphaproteobacteria	Caulobacterales	Hyphomonadaceae	Henriciella	Henriciella sp002172915
bin.G3.34	94.53	0	0	0.581	138164	2679618	Bacteria	Proteobacteria	Alphaproteobacteria	Caulobacterales	Parvularculaceae	Parvularcula	NA
bin.G3.425	66.37	0	0	0.601	14412	2145660	Bacteria	Proteobacteria	Alphaproteobacteria	Caulobacterales	Maricaulaceae	Maricaulis	NA
bin.G3.273	62.06	0	0	0.646	11632	2187172	Bacteria	Proteobacteria	Alphaproteobacteria	Caulobacterales	Maricaulaceae	Maricaulis	NA
bin.G1.761	97.52	1.859	15.38	0.375	76494	3636126	Bacteria	Bacteroidota	Bacteroidia	Chitinophagales	Saprospiraceae	AM-2324	NA
bin.G1.323	81.49	1.65	0	0.372	6274	4121061	Bacteria	Bacteroidota	Bacteroidia	Chitinophagales	Saprospiraceae	Aureispira	NA
bin.G4.604	53.44	2.664	0	0.375	4096	2878632	Bacteria	Bacteroidota	Bacteroidia	Chitinophagales	Saprospiraceae	NA	NA
bin.G4.103	57.91	1.001	66.67	0.43	6356	1186296	Bacteria	Bacteroidota	Bacteroidia	Chitinophagales	UBA8649	UBA8649	UBA8649 sp002862745
bin.G2.297	58.22	0.985	50	0.371	5367	1348252	Bacteria	Bacteroidota	Bacteroidia	Chitinophagales	UBA8649	NA	NA
bin.G4.183	88.83	0.837	25	0.482	18408	3273607	Bacteria	Bacteroidota	Bacteroidia	Chitinophagales	Chitinophagaceae	Sediminibacterium	NA
bin.G1.132	98.9	0.819	50	0.33	44113	2478364	Bacteria	Bacteroidota	Bacteroidia	Chitinophagales	NA	NA	NA
bin.G3.108	95.03	0.742	50	0.371	34037	3795773	Bacteria	Bacteroidota	Bacteroidia	Chitinophagales	Saprospiraceae	AM-2324	NA
bin.G1.550	99.75	0.246	0	0.407	755975	4959443	Bacteria	Bacteroidota	Bacteroidia	Chitinophagales	Chitinophagaceae	Lacibacter	NA
bin.G2.187	98.02	0	0	0.401	50420	3519746	Bacteria	Bacteroidota	Bacteroidia	Chitinophagales	Chitinophagaceae	Sediminibacterium	NA
bin.G1.335	97.7	0	0	0.42	60745	3413063	Bacteria	Bacteroidota	Bacteroidia	Chitinophagales	Chitinophagaceae	Flavipsychrobacter	NA
bin.G4.145	78.91	0.81	50	0.429	7684	1861404	Bacteria	Chlamydiota	Chlamydiia	Chlamydiales	Rhabdochlamydiaceae	CAJCHM01	NA
bin.G1.885	91.21	2.325	66.67	0.403	14691	2140884	Bacteria	Proteobacteria	Gammaproteobacteria	Coxiellales	Coxiellaceae	CACHNP01	NA
bin.G4.15	77.14	4.796	30	0.428	7075	1516211	Bacteria	Proteobacteria	Gammaproteobacteria	Coxiellales	Coxiellaceae	UBA9148	NA
bin.G1.169	81.37	5.172	100	0.405	113069	5106357	Bacteria	Bacteroidota	Bacteroidia	Cytophagales	Cyclobacteriaceae	Algoriphagus	NA
bin.G1.264	67.68	3.72	20	0.295	21387	1464579	Bacteria	Bacteroidota	Bacteroidia	Cytophagales	Marinoscillaceae	MED-G16	MED-G16 sp002457315
bin.G1.123	77.64	2.586	100	0.4	37195	5905196	Bacteria	Bacteroidota	Bacteroidia	Cytophagales	Cyclobacteriaceae	Algoriphagus	NA
bin.G1.820	56.55	1.724	0	0.304	13328	853865	Bacteria	Bacteroidota	Bacteroidia	Cytophagales	Marinoscillaceae	MED-G16	MED-G16 sp002692105
bin.G1.837	88.04	1.057	60	0.357	14971	2687352	Bacteria	Bacteroidota	Bacteroidia	Cytophagales	Cyclobacteriaceae	UBA4465	UBA4465 sp002691385
bin.G2.272	61.98	4.341	52.63	0.313	9508	1329943	Bacteria	Bacteroidota	Bacteroidia	Cytophagales	Marinoscillaceae	MED-G16	MED-G16 sp002692105
bin.G4.75	71.01	2.837	7.69	0.294	43096	1444700	Bacteria	Bacteroidota	Bacteroidia	Cytophagales	Marinoscillaceae	MED-G16	MED-G16 sp002701745
bin.G3.41	90.71	1.984	100	0.398	33966	3462868	Bacteria	Bacteroidota	Bacteroidia	Cytophagales	Cyclobacteriaceae	Fabibacter	NA
bin.G3.2	96.36	1.264	0	0.375	67819	3094650	Bacteria	Bacteroidota	Bacteroidia	Cytophagales	Cyclobacteriaceae	UBA4465	NA
bin.G3.224	95.38	0.952	25	0.461	64383	5169849	Bacteria	Bacteroidota	Bacteroidia	Cytophagales	Cyclobacteriaceae	Marinoscillum	NA
bin.G1.439	99.7	0.892	0	0.515	109896	6968941	Bacteria	Bacteroidota	Bacteroidia	Cytophagales	Spirosomaceae	Persicitalea	NA
bin.G1.886	96.17	0.546	87.5	0.472	73396	6883312	Bacteria	Bacteroidota	Bacteroidia	Cytophagales	Cyclobacteriaceae	Imperialibacter	NA
bin.G3.107	80.76	0.546	0	0.295	44587	1479029	Bacteria	Bacteroidota	Bacteroidia	Cytophagales	Marinoscillaceae	MED-G16	MED-G16 sp002696995
bin.G1.781	69.65	0	0	0.271	20065	1364768	Bacteria	Bacteroidota	Bacteroidia	Cytophagales	Marinoscillaceae	GCA-2715645	NA
bin.G1.923	75.45	3.448	100	0.413	3322	2996972	Bacteria	Proteobacteria	Gammaproteobacteria	Enterobacterales	Alteromonadaceae	Pseudoalteromonas	Pseudoalteromonas atlantica
bin.G1.294	89.49	1.51	33.33	0.366	42683	4392748	Bacteria	Proteobacteria	Gammaproteobacteria	Enterobacterales	Shewanellaceae	Shewanella	NA
bin.G1.246	60.01	1.366	87.5	0.47	5000	1602610	Bacteria	Proteobacteria	Gammaproteobacteria	Enterobacterales	Alteromonadaceae	Idiomarina	Idiomarina loihiensis
bin.G1.407	98.19	1.122	0	0.466	296736	4872448	Bacteria	Proteobacteria	Gammaproteobacteria	Enterobacterales	Alteromonadaceae	NA	NA
bin.G4.359	59.63	9.195	50	0.439	11017	3188889	Bacteria	Proteobacteria	Gammaproteobacteria	Enterobacterales	Alteromonadaceae	Alteromonas	NA
bin.G4.617	67.1	8.385	47.83	0.467	3597	3187700	Bacteria	Proteobacteria	Gammaproteobacteria	Enterobacterales	Alteromonadaceae	M269	NA
bin.G2.85	56.07	7.145	85.37	0.467	5677	1732756	Bacteria	Proteobacteria	Gammaproteobacteria	Enterobacterales	Alteromonadaceae	Idiomarina	Idiomarina loihiensis
bin.G4.598	72.97	3.817	64	0.414	6333	3415957	Bacteria	Proteobacteria	Gammaproteobacteria	Enterobacterales	Vibrionaceae	Vibrio	NA
bin.G4.141	75	3.448	100	0.458	7549	2235043	Bacteria	Proteobacteria	Gammaproteobacteria	Enterobacterales	Vibrionaceae	Vibrio	Vibrio campbellii
bin.G2.160	88.18	2.72	83.33	0.438	8171	4038828	Bacteria	Proteobacteria	Gammaproteobacteria	Enterobacterales	Vibrionaceae	Vibrio	NA
bin.G4.461	61.52	2.586	50	0.448	15366	3321067	Bacteria	Proteobacteria	Gammaproteobacteria	Enterobacterales	Alteromonadaceae	Alteromonas	NA
bin.G4.437	92.42	1.813	53.85	0.469	30837	3461607	Bacteria	Proteobacteria	Gammaproteobacteria	Enterobacterales	Vibrionaceae	Vibrio	NA
bin.G3.77	87.3	1.75	22.22	0.451	11972	3210661	Bacteria	Proteobacteria	Gammaproteobacteria	Enterobacterales	Alteromonadaceae	AlteromonaE	NA
bin.G4.457	53.44	1.724	0	0.452	7488	2699304	Bacteria	Proteobacteria	Gammaproteobacteria	Enterobacterales	Alteromonadaceae	Alteromonas	Alteromonas mediterranea
bin.G2.247	61.02	1.318	71.43	0.43	5531	1719479	Bacteria	Proteobacteria	Gammaproteobacteria	Enterobacterales	Alteromonadaceae	M269	NA
bin.G1.81	83.8	0.968	75	0.408	28684	1917872	Bacteria	Proteobacteria	Gammaproteobacteria	Enterobacterales	Alteromonadaceae	Glaciecola	Glaciecola sp000155775
bin.G3.277	50.46	0.841	75	0.446	4209	1821347	Bacteria	Proteobacteria	Gammaproteobacteria	Enterobacterales	Alteromonadaceae	Alteromonas	Alteromonas genovensis
bin.G1.150	65.75	0.806	85.71	0.447	5089	2220749	Bacteria	Proteobacteria	Gammaproteobacteria	Enterobacterales	Alteromonadaceae	Alteromonas	Alteromonas genovensis
bin.G2.223	96.19	0.757	0	0.404	88178	2168356	Bacteria	Proteobacteria	Gammaproteobacteria	Enterobacterales	Alteromonadaceae	Glaciecola	NA
bin.G4.184	90.03	0.604	0	0.418	51536	2161026	Bacteria	Proteobacteria	Gammaproteobacteria	Enterobacterales	Shewanellaceae	UBA2521	NA
bin.G4.345	62.69	0	0	0.41	6598	2980706	Bacteria	Proteobacteria	Gammaproteobacteria	Enterobacterales	Alteromonadaceae	Pseudoalteromonas	Pseudoalteromonas atlantica
bin.G4.112	51.72	0	0	0.403	8477	2755329	Bacteria	Proteobacteria	Gammaproteobacteria	Enterobacterales	Alteromonadaceae	Pseudoalteromonas	Pseudoalteromonas tetraodonis
bin.G4.320	99.14	3.798	0	0.707	207415	5761477	Bacteria	Actinobacteriota	Actinomycetia	Euzebyales	Euzebyaceae	Euzebya	Euzebya sp003344865
bin.G1.173	82.19	0.727	20	0.53	6330	2343473	Bacteria	Firmicutes	Bacilli	Exiguobacterales	Exiguobacteraceae	Exiguobacterium	Exiguobacterium chiriqhucha
bin.G1.691	89.33	1.098	100	0.408	11344	2726690	Bacteria	Fibrobacterota	Fibrobacteria	Fibrobacterales	NA	NA	NA
bin.G1.351	66.09	9.587	75	0.305	6934	1451067	Bacteria	Bacteroidota	Bacteroidia	Flavobacteriales	BACL11	GCA-002697625	NA
bin.G1.634	60.98	9.312	25	0.333	6077	1441853	Bacteria	Bacteroidota	Bacteroidia	Flavobacteriales	Flavobacteriaceae	MS024-2A	NA
bin.G1.882	81.46	9.247	78.57	0.347	6574	2836675	Bacteria	Bacteroidota	Bacteroidia	Flavobacteriales	UBA10066	NA	NA
bin.G1.632	54.54	9.191	5.26	0.271	9456	1175242	Bacteria	Bacteroidota	Bacteroidia	Flavobacteriales	Flavobacteriaceae	GCA-2719315	NA
bin.G1.767	72.22	8.888	90	0.4	5514	1408074	Bacteria	Bacteroidota	Bacteroidia	Flavobacteriales	UA16	UBA974	NA
bin.G1.398	60.39	8.726	91.49	0.315	2913	1368927	Bacteria	Bacteroidota	Bacteroidia	Flavobacteriales	Flavobacteriaceae	SCGC-AAA160-P02	NA
bin.G1.144	94.64	8.435	0	0.315	46186	1790856	Bacteria	Bacteroidota	Bacteroidia	Flavobacteriales	BACL11	GCA-2711125	NA
bin.G1.607	90.46	8.287	4.76	0.406	11471	3040903	Bacteria	Bacteroidota	Bacteroidia	Flavobacteriales	Luteibaculaceae	NA	NA
bin.G1.592	76.82	8.064	89.47	0.626	6114	2248295	Bacteria	Bacteroidota	Bacteroidia	Flavobacteriales	UA16	UBA8752	NA
bin.G1.332	81.46	7.594	82.35	0.372	9121	1583954	Bacteria	Bacteroidota	Bacteroidia	Flavobacteriales	Flavobacteriaceae	UBA3537	UBA3537 sp002684355
bin.G1.596	92.91	7.432	0	0.316	18134	2305707	Bacteria	Bacteroidota	Bacteroidia	Flavobacteriales	Crocinitomicaceae	UBA952	UBA952 sp002696025
bin.G1.415	80.81	7.036	75	0.339	9712	1710880	Bacteria	Bacteroidota	Bacteroidia	Flavobacteriales	Flavobacteriaceae	UBA8316	NA
bin.G1.900	61.4	7.017	83.33	0.314	7348	1569014	Bacteria	Bacteroidota	Bacteroidia	Flavobacteriales	Flavobacteriaceae	SCGC-AAA160-P02	NA
bin.G1.321	94.08	6.989	0	0.302	30193	1648628	Bacteria	Bacteroidota	Bacteroidia	Flavobacteriales	BACL11	GCA-002697625	NA
bin.G1.647	70.06	6.71	45.16	0.302	18782	1318731	Bacteria	Bacteroidota	Bacteroidia	Flavobacteriales	Flavobacteriaceae	MED-G13	MED-G13 sp008081325
bin.G1.66	64.74	6.559	6.25	0.289	7811	1414539	Bacteria	Bacteroidota	Bacteroidia	Flavobacteriales	BACL11	GCA-2715565	NA
bin.G1.651	78.97	6.397	53.33	0.297	10804	1912719	Bacteria	Bacteroidota	Bacteroidia	Flavobacteriales	UBA10066	MED-G20	MED-G20 sp002457645
bin.G1.526	93.22	6.379	56.52	0.415	31352	1884760	Bacteria	Bacteroidota	Bacteroidia	Flavobacteriales	UA16	UBA974	NA
bin.G1.36	70.19	6.362	5	0.31	26781	1412792	Bacteria	Bacteroidota	Bacteroidia	Flavobacteriales	BACL11	NA	NA
bin.G1.844	51.39	6.054	77.14	0.402	9367	826725	Bacteria	Bacteroidota	Bacteroidia	Flavobacteriales	Flavobacteriaceae	UBA7446	NA
bin.G1.818	60.19	5.792	70	0.293	10368	1105139	Bacteria	Bacteroidota	Bacteroidia	Flavobacteriales	Flavobacteriaceae	GCA-2700405	GCA-2700405 sp002700405
bin.G1.799	67.66	5.645	88.57	0.334	7211	1388127	Bacteria	Bacteroidota	Bacteroidia	Flavobacteriales	Flavobacteriaceae	UBA8316	UBA8316 sp902584445
bin.G1.561	55.24	5.308	21.21	0.29	25659	1207222	Bacteria	Bacteroidota	Bacteroidia	Flavobacteriales	Flavobacteriaceae	MED-G13	NA
bin.G1.201	59.31	5.172	100	0.294	7307	1397803	Bacteria	Bacteroidota	Bacteroidia	Flavobacteriales	UBA10066	MED-G20	NA
bin.G1.748	72.56	5.125	90.91	0.563	17720	1570526	Bacteria	Bacteroidota	Bacteroidia	Flavobacteriales	UA16	UA16	UA16 sp002448555
bin.G1.643	78.85	5.105	25	0.331	33398	1397326	Bacteria	Bacteroidota	Bacteroidia	Flavobacteriales	BACL11	BACL11	BACL11 sp002730985
bin.G1.234	74.49	5.105	11.11	0.299	7838	1345660	Bacteria	Bacteroidota	Bacteroidia	Flavobacteriales	TMED113	SP256	NA
bin.G1.815	78.76	5.021	6.67	0.299	10749	1556518	Bacteria	Bacteroidota	Bacteroidia	Flavobacteriales	BACL11	NA	NA
bin.G1.392	61.76	4.779	77.78	0.293	11154	1048094	Bacteria	Bacteroidota	Bacteroidia	Flavobacteriales	Flavobacteriaceae	GCA-002723295	GCA-002723295 sp002711185
bin.G1.440	91.29	4.733	50	0.326	29213	1883172	Bacteria	Bacteroidota	Bacteroidia	Flavobacteriales	Flavobacteriaceae	GCA-002733185	GCA-002733185 sp004213605
bin.G1.364	51.72	4.31	80	0.438	5915	1222454	Bacteria	Bacteroidota	Bacteroidia	Flavobacteriales	Schleiferiaceae	UBA10364	NA
bin.G1.271	88.92	4.301	55.56	0.414	41646	1801768	Bacteria	Bacteroidota	Bacteroidia	Flavobacteriales	UA16	UBA974	NA
bin.G1.477	86.45	4.301	46.15	0.278	85659	1298457	Bacteria	Bacteroidota	Bacteroidia	Flavobacteriales	TMED113	GCA-2718035	NA
bin.G1.436	85.75	4.301	87.5	0.322	9143	2343416	Bacteria	Bacteroidota	Bacteroidia	Flavobacteriales	UBA10066	GCA-2716065	NA
bin.G1.916	81.25	4.178	8.33	0.294	7873	1546369	Bacteria	Bacteroidota	Bacteroidia	Flavobacteriales	BACL11	GCA-2712715	NA
bin.G1.373	77.79	4.139	77.78	0.442	6410	1559180	Bacteria	Bacteroidota	Bacteroidia	Flavobacteriales	Schleiferiaceae	UBA10364	UBA10364 sp002387615
bin.G1.787	83.62	4.019	80.77	0.397	23079	1518977	Bacteria	Bacteroidota	Bacteroidia	Flavobacteriales	Flavobacteriaceae	UBA7446	UBA7446 sp002470745
bin.G1.679	89.85	3.899	25	0.385	21450	2149915	Bacteria	Bacteroidota	Bacteroidia	Flavobacteriales	Flavobacteriaceae	UBA3478	NA
bin.G1.630	91.24	3.883	87.88	0.374	23576	2157429	Bacteria	Bacteroidota	Bacteroidia	Flavobacteriales	Flavobacteriaceae	UBA3478	UBA3478 sp002691645
bin.G1.451	87.5	3.676	70	0.295	32866	1370432	Bacteria	Bacteroidota	Bacteroidia	Flavobacteriales	Flavobacteriaceae	MED-G14	MED-G14 sp902574335
bin.G1.98	61.46	3.584	33.33	0.333	5753	1147794	Bacteria	Bacteroidota	Bacteroidia	Flavobacteriales	BACL11	GCA-2711125	NA
bin.G1.652	52.63	3.508	100	0.309	5580	1353662	Bacteria	Bacteroidota	Bacteroidia	Flavobacteriales	Flavobacteriaceae	SCGC-AAA160-P02	NA
bin.G1.180	79.61	3.499	57.89	0.427	13345	1752583	Bacteria	Bacteroidota	Bacteroidia	Flavobacteriales	Flavobacteriaceae	BACL21	NA
bin.G1.182	52.06	3.448	0	0.291	11507	1076879	Bacteria	Bacteroidota	Bacteroidia	Flavobacteriales	TMED113	SP256	NA
bin.G1.901	87.29	3.423	57.14	0.357	20976	2352196	Bacteria	Bacteroidota	Bacteroidia	Flavobacteriales	Crocinitomicaceae	UBA952	UBA952 sp003331365
bin.G1.545	96.95	3.371	37.5	0.358	93997	1930282	Bacteria	Bacteroidota	Bacteroidia	Flavobacteriales	Flavobacteriaceae	Hel1-33-131	NA
bin.G1.295	82.88	3.366	73.68	0.365	11852	1628202	Bacteria	Bacteroidota	Bacteroidia	Flavobacteriales	Flavobacteriaceae	UBA3537	UBA3537 sp001735715
bin.G1.473	58.26	3.308	40	0.297	4832	810992	Bacteria	Bacteroidota	Bacteroidia	Flavobacteriales	Flavobacteriaceae	MED-G11	MED-G11 sp004214015
bin.G1.760	71.6	3.243	85.71	0.319	5470	1969031	Bacteria	Bacteroidota	Bacteroidia	Flavobacteriales	Crocinitomicaceae	UBA952	NA
bin.G1.583	85.48	3.046	25	0.288	64618	1520594	Bacteria	Bacteroidota	Bacteroidia	Flavobacteriales	BACL11	GCA-2711125	NA
bin.G1.222	84.76	2.956	66.67	0.561	27675	1890419	Bacteria	Bacteroidota	Bacteroidia	Flavobacteriales	UA16	UBA11663	NA
bin.G1.311	77.77	2.795	23.08	0.321	38057	1459076	Bacteria	Bacteroidota	Bacteroidia	Flavobacteriales	BACL11	NA	NA
bin.G1.774	83.81	2.756	27.27	0.313	35178	1648652	Bacteria	Bacteroidota	Bacteroidia	Flavobacteriales	Flavobacteriaceae	GCA-002733185	GCA-002733185 sp004214175
bin.G1.566	84.03	2.688	100	0.328	7561	2103512	Bacteria	Bacteroidota	Bacteroidia	Flavobacteriales	UBA10066	SP287	NA
bin.G1.161	80.57	2.688	0	0.286	87923	1350714	Bacteria	Bacteroidota	Bacteroidia	Flavobacteriales	TMED113	GCA-002707245	NA
bin.G1.615	79.12	2.688	16.67	0.297	45234	1446527	Bacteria	Bacteroidota	Bacteroidia	Flavobacteriales	BACL11	NA	NA
bin.G1.847	54.8	2.688	40	0.324	5842	1837057	Bacteria	Bacteroidota	Bacteroidia	Flavobacteriales	UBA10066	GCA-2716065	NA
bin.G1.46	72.68	2.609	86.67	0.331	4072	1835445	Bacteria	Bacteroidota	Bacteroidia	Flavobacteriales	Flavobacteriaceae	Mesonia	Mesonia algae
bin.G1.236	51.97	2.465	10	0.341	4062	1532722	Bacteria	Bacteroidota	Bacteroidia	Flavobacteriales	Flavobacteriaceae	GCA-2733415	NA
bin.G1.564	76.34	2.419	0	0.293	76849	1437799	Bacteria	Bacteroidota	Bacteroidia	Flavobacteriales	BACL11	GCA-2715565	NA
bin.G1.291	68.31	2.419	20	0.28	13287	989504	Bacteria	Bacteroidota	Bacteroidia	Flavobacteriales	TMED113	GCA-2718035	NA
bin.G1.715	93.1	2.347	66.67	0.318	24780	2447006	Bacteria	Bacteroidota	Bacteroidia	Flavobacteriales	UBA10066	GCA-2723085	NA
bin.G1.877	96.32	2.205	0	0.295	110124	1859792	Bacteria	Bacteroidota	Bacteroidia	Flavobacteriales	Flavobacteriaceae	GCA-002723295	GCA-002723295 sp002690805
bin.G1.878	72.41	2.205	100	0.307	8005	1017330	Bacteria	Bacteroidota	Bacteroidia	Flavobacteriales	Flavobacteriaceae	MAG-121220-bin8	MAG-121220-bin8 sp002705485
bin.G1.188	90.21	2.15	25	0.296	50166	1455887	Bacteria	Bacteroidota	Bacteroidia	Flavobacteriales	BACL11	GCA-2716345	GCA-2716345 sp002716345
bin.G1.577	81.72	2.15	0	0.318	38915	1508008	Bacteria	Bacteroidota	Bacteroidia	Flavobacteriales	BACL11	BACL11	NA
bin.G1.685	82.33	2.111	11.11	0.353	6403	2417701	Bacteria	Bacteroidota	Bacteroidia	Flavobacteriales	Flavobacteriaceae	Nonlabens	Nonlabens dokdonensiB
bin.G1.700	86.06	2.06	100	0.321	11865	2111364	Bacteria	Bacteroidota	Bacteroidia	Flavobacteriales	UBA10066	GCA-2723085	NA
bin.G1.895	80.64	1.971	50	0.501	11697	2156639	Bacteria	Bacteroidota	Bacteroidia	Flavobacteriales	UA16	UA16	NA
bin.G1.88	68.16	1.891	50	0.362	5625	1824177	Bacteria	Bacteroidota	Bacteroidia	Flavobacteriales	Crocinitomicaceae	UBA952	NA
bin.G1.114	89.27	1.801	0	0.358	16092	2339769	Bacteria	Bacteroidota	Bacteroidia	Flavobacteriales	Crocinitomicaceae	UBA952	NA
bin.G1.826	70	1.724	100	0.552	20818	1691898	Bacteria	Bacteroidota	Bacteroidia	Flavobacteriales	UA16	UBA8752	UBA8752 sp002336475
bin.G1.551	60.86	1.724	100	0.371	7178	1219887	Bacteria	Bacteroidota	Bacteroidia	Flavobacteriales	Flavobacteriaceae	UlvibacterB	NA
bin.G1.817	50.17	1.724	100	0.355	3990	1139195	Bacteria	Bacteroidota	Bacteroidia	Flavobacteriales	Flavobacteriaceae	Hel1-33-131	NA
bin.G1.204	89.67	1.621	0	0.329	8993	3248917	Bacteria	Bacteroidota	Bacteroidia	Flavobacteriales	Crocinitomicaceae	Putridiphycobacter	NA
bin.G1.775	96.05	1.612	75	0.319	55566	1816531	Bacteria	Bacteroidota	Bacteroidia	Flavobacteriales	UBA7430	GCA-2707145	NA
bin.G1.687	95.25	1.612	0	0.409	52146	1897189	Bacteria	Bacteroidota	Bacteroidia	Flavobacteriales	UA16	UBA974	UBA974 sp002292405
bin.G1.795	86.61	1.612	25	0.399	12180	1618692	Bacteria	Bacteroidota	Bacteroidia	Flavobacteriales	UA16	UBA974	NA
bin.G1.219	82.49	1.612	100	0.58	12445	2081693	Bacteria	Bacteroidota	Bacteroidia	Flavobacteriales	UA16	UBA8752	NA
bin.G1.429	76.88	1.612	0	0.323	71403	1292763	Bacteria	Bacteroidota	Bacteroidia	Flavobacteriales	BACL11	GCA-2683775	NA
bin.G1.491	89.53	1.504	75	0.367	33184	2306971	Bacteria	Bacteroidota	Bacteroidia	Flavobacteriales	Flavobacteriaceae	UBA3478	UBA3478 sp002691685
bin.G1.890	67.51	1.499	30	0.361	4262	2720391	Bacteria	Bacteroidota	Bacteroidia	Flavobacteriales	Flavobacteriaceae	Zunongwangia	Zunongwangia profunda
bin.G1.493	91.17	1.47	100	0.292	107920	1741584	Bacteria	Bacteroidota	Bacteroidia	Flavobacteriales	Flavobacteriaceae	GCA-002723295	NA
bin.G1.221	64.63	1.454	16.67	0.358	4482	1328972	Bacteria	Bacteroidota	Bacteroidia	Flavobacteriales	Flavobacteriaceae	PolaribacterA	NA
bin.G1.277	84.43	1.361	12.5	0.427	40206	1742303	Bacteria	Bacteroidota	Bacteroidia	Flavobacteriales	Flavobacteriaceae	BACL21	NA
bin.G1.41	85.94	1.344	100	0.315	16071	1480510	Bacteria	Bacteroidota	Bacteroidia	Flavobacteriales	UBA7312	UBA8444	NA
bin.G1.633	91.82	1.118	66.67	0.365	15158	2137001	Bacteria	Bacteroidota	Bacteroidia	Flavobacteriales	Flavobacteriaceae	SCGC-AAA160-P02	NA
bin.G1.160	75.56	1.081	0	0.415	7519	2340787	Bacteria	Bacteroidota	Bacteroidia	Flavobacteriales	Crocinitomicaceae	UBA2040	NA
bin.G1.910	72.59	1.077	33.33	0.388	5800	2144930	Bacteria	Bacteroidota	Bacteroidia	Flavobacteriales	Flavobacteriaceae	Gramella	NA
bin.G1.673	99.37	1.075	50	0.374	85096	3248101	Bacteria	Bacteroidota	Bacteroidia	Flavobacteriales	UBA10066	NA	NA
bin.G1.481	99.01	1.075	0	0.322	45112	3182517	Bacteria	Bacteroidota	Bacteroidia	Flavobacteriales	GCA-002722245	GCA-002722245	NA
bin.G1.457	92.43	1.075	50	0.395	41844	1864397	Bacteria	Bacteroidota	Bacteroidia	Flavobacteriales	UA16	UBA974	NA
bin.G1.843	92.25	1.075	0	0.312	37255	2470979	Bacteria	Bacteroidota	Bacteroidia	Flavobacteriales	UBA10066	GCA-2716065	NA
bin.G1.576	85.21	1.075	100	0.332	23575	2301320	Bacteria	Bacteroidota	Bacteroidia	Flavobacteriales	GCA-002722245	GCA-002722245	NA
bin.G1.44	74.85	1.075	50	0.318	54047	1342826	Bacteria	Bacteroidota	Bacteroidia	Flavobacteriales	BACL11	BACL11	NA
bin.G1.764	73.6	1.075	100	0.415	7163	2465705	Bacteria	Bacteroidota	Bacteroidia	Flavobacteriales	UBA10066	UBA10066	UBA10066 sp014239715
bin.G1.802	68.84	1.075	100	0.554	9931	1528196	Bacteria	Bacteroidota	Bacteroidia	Flavobacteriales	UA16	UA16	NA
bin.G1.380	72.49	1.036	0	0.381	19279	1538684	Bacteria	Bacteroidota	Bacteroidia	Flavobacteriales	Flavobacteriaceae	MS024-2A	MS024-2A sp902546725
bin.G4.612	52.41	9.905	2.99	0.391	5114	2615979	Bacteria	Bacteroidota	Bacteroidia	Flavobacteriales	Flavobacteriaceae	UBA7446	NA
bin.G3.463	77.61	9.872	52	0.434	5205	2184211	Bacteria	Bacteroidota	Bacteroidia	Flavobacteriales	Schleiferiaceae	UBA10364	NA
bin.G4.58	82.81	9.785	74.6	0.374	14321	2118536	Bacteria	Bacteroidota	Bacteroidia	Flavobacteriales	Flavobacteriaceae	UBA3478	UBA3478 sp002691645
bin.G2.258	82.16	9.705	76.92	0.367	7731	1834712	Bacteria	Bacteroidota	Bacteroidia	Flavobacteriales	Flavobacteriaceae	UlvibacterB	NA
bin.G2.339	51.81	9.326	20.93	0.421	8310	2898391	Bacteria	Bacteroidota	Bacteroidia	Flavobacteriales	Flavobacteriaceae	UBA7446	NA
bin.G2.333	51.4	9.244	10.31	0.396	11456	2163573	Bacteria	Bacteroidota	Bacteroidia	Flavobacteriales	Flavobacteriaceae	UBA7446	NA
bin.G2.318	58.69	8.771	88.89	0.399	5278	1188258	Bacteria	Bacteroidota	Bacteroidia	Flavobacteriales	Flavobacteriaceae	UBA724	UBA724 sp002430545
bin.G2.150	66.66	8.602	30	0.294	12359	1302577	Bacteria	Bacteroidota	Bacteroidia	Flavobacteriales	Flavobacteriaceae	MED-G14	NA
bin.G4.472	53.44	8.463	82.35	0.307	8000	1316556	Bacteria	Bacteroidota	Bacteroidia	Flavobacteriales	Flavobacteriaceae	MED-G13	NA
bin.G4.606	62.5	8.272	1.67	0.382	6056	4505437	Bacteria	Bacteroidota	Bacteroidia	Flavobacteriales	Flavobacteriaceae	MS024-2A	NA
bin.G2.164	89.73	8.167	93.55	0.553	10318	2168569	Bacteria	Bacteroidota	Bacteroidia	Flavobacteriales	UA16	UA16	NA
bin.G2.287	51.51	7.959	16.42	0.334	5971	1402416	Bacteria	Bacteroidota	Bacteroidia	Flavobacteriales	Flavobacteriaceae	MS024-2A	NA
bin.G3.353	93.1	7.915	12.5	0.294	29833	1390123	Bacteria	Bacteroidota	Bacteroidia	Flavobacteriales	Flavobacteriaceae	MED-G14	MED-G14 sp004321735
bin.G3.272	69.46	7.864	73.33	0.341	10101	1702170	Bacteria	Bacteroidota	Bacteroidia	Flavobacteriales	Flavobacteriaceae	UBA8316	NA
bin.G3.118	74.91	7.72	55.93	0.393	19832	1388911	Bacteria	Bacteroidota	Bacteroidia	Flavobacteriales	Flavobacteriaceae	UBA7446	NA
bin.G4.90	67.38	7.634	42.31	0.296	8622	1670019	Bacteria	Bacteroidota	Bacteroidia	Flavobacteriales	UBA10066	MED-G20	NA
bin.G2.191	99.26	7.352	61.11	0.382	91994	2115146	Bacteria	Bacteroidota	Bacteroidia	Flavobacteriales	Flavobacteriaceae	UBA8316	NA
bin.G4.581	97.79	7.352	28.57	0.393	35996	2097813	Bacteria	Bacteroidota	Bacteroidia	Flavobacteriales	Flavobacteriaceae	UBA8316	UBA8316 sp002390455
bin.G2.24	69.85	7.352	9.09	0.294	10910	1641834	Bacteria	Bacteroidota	Bacteroidia	Flavobacteriales	Flavobacteriaceae	GCA-002723295	NA
bin.G2.292	97.84	7.078	26.32	0.309	54678	2330987	Bacteria	Bacteroidota	Bacteroidia	Flavobacteriales	UBA10066	SP287	NA
bin.G2.20	56.89	6.896	0	0.292	8315	1300536	Bacteria	Bacteroidota	Bacteroidia	Flavobacteriales	Flavobacteriaceae	MED-G13	MED-G13 sp002697255
bin.G2.327	70.77	6.699	64.29	0.293	27889	1163883	Bacteria	Bacteroidota	Bacteroidia	Flavobacteriales	Flavobacteriaceae	MED-G11	MED-G11 sp004213645
bin.G4.41	76.7	6.628	82.05	0.388	9404	1870893	Bacteria	Bacteroidota	Bacteroidia	Flavobacteriales	Flavobacteriaceae	UBA3478	UBA3478 sp011525015
bin.G2.222	72.45	6.559	67.65	0.34	10340	1741671	Bacteria	Bacteroidota	Bacteroidia	Flavobacteriales	Flavobacteriaceae	UBA8316	NA
bin.G2.245	53.53	6.451	93.33	0.56	4569	1514021	Bacteria	Bacteroidota	Bacteroidia	Flavobacteriales	UA16	UBA11663	NA
bin.G4.401	89.65	6.182	100	0.343	10377	1834742	Bacteria	Bacteroidota	Bacteroidia	Flavobacteriales	UBA7430	MED-G21	MED-G21 sp002457305
bin.G4.62	94.35	5.645	11.76	0.311	26861	2449930	Bacteria	Bacteroidota	Bacteroidia	Flavobacteriales	UBA10066	SP287	NA
bin.G3.469	84.64	5.529	3.2	0.411	9062	3908475	Bacteria	Bacteroidota	Bacteroidia	Flavobacteriales	UBA7430	UBA7430	NA
bin.G3.300	91.39	5.483	76.92	0.298	16497	2097759	Bacteria	Bacteroidota	Bacteroidia	Flavobacteriales	UBA10066	MED-G20	MED-G20 sp002457645
bin.G4.366	85.23	5.286	75	0.444	10911	1599434	Bacteria	Bacteroidota	Bacteroidia	Flavobacteriales	Schleiferiaceae	UBA10364	UBA10364 sp002387615
bin.G4.190	76.8	5.235	73.08	0.312	6961	1982988	Bacteria	Bacteroidota	Bacteroidia	Flavobacteriales	Flavobacteriaceae	SCGC-AAA160-P02	NA
bin.G2.228	82.75	5.172	95.65	0.362	43141	1351629	Bacteria	Bacteroidota	Bacteroidia	Flavobacteriales	Flavobacteriaceae	UBA3537	NA
bin.G2.38	81.32	5.112	81.25	0.4	16709	1326453	Bacteria	Bacteroidota	Bacteroidia	Flavobacteriales	Flavobacteriaceae	UBA7446	UBA7446 sp002470745
bin.G4.185	55.4	5.011	78.57	0.416	5609	938169	Bacteria	Bacteroidota	Bacteroidia	Flavobacteriales	Flavobacteriaceae	UBA7446	NA
bin.G2.155	74.34	4.961	18.75	0.386	13834	1266307	Bacteria	Bacteroidota	Bacteroidia	Flavobacteriales	Flavobacteriaceae	UBA7446	UBA7446 sp002698745
bin.G3.314	79.41	4.806	66.67	0.285	18841	1240729	Bacteria	Bacteroidota	Bacteroidia	Flavobacteriales	Flavobacteriaceae	MED-G14	MED-G14 sp002457715
bin.G3.254	81.4	4.63	81.48	0.314	10556	1885709	Bacteria	Bacteroidota	Bacteroidia	Flavobacteriales	Flavobacteriaceae	SCGC-AAA160-P02	NA
bin.G2.263	83.95	4.478	71.43	0.323	9802	1686672	Bacteria	Bacteroidota	Bacteroidia	Flavobacteriales	Flavobacteriaceae	MS024-2A	NA
bin.G2.225	65.96	4.385	100	0.314	8506	1709781	Bacteria	Bacteroidota	Bacteroidia	Flavobacteriales	Flavobacteriaceae	SCGC-AAA160-P02	NA
bin.G4.238	75.58	4.361	0	0.336	11453	1770009	Bacteria	Bacteroidota	Bacteroidia	Flavobacteriales	Flavobacteriaceae	UBA8316	NA
bin.G3.337	65.91	4.139	7.14	0.302	13696	1449828	Bacteria	Bacteroidota	Bacteroidia	Flavobacteriales	Flavobacteriaceae	MED-G13	MED-G13 sp002691265
bin.G4.602	60.2	4.032	60	0.44	5221	1473970	Bacteria	Bacteroidota	Bacteroidia	Flavobacteriales	Schleiferiaceae	UBA10364	NA
bin.G4.327	53.63	3.964	77.78	0.4	8128	879510	Bacteria	Bacteroidota	Bacteroidia	Flavobacteriales	Flavobacteriaceae	UBA7446	NA
bin.G2.92	59.83	3.932	60	0.3	12019	1149251	Bacteria	Bacteroidota	Bacteroidia	Flavobacteriales	Flavobacteriaceae	MED-G13	NA
bin.G3.15	51.89	3.793	33.33	0.409	6276	1022281	Bacteria	Bacteroidota	Bacteroidia	Flavobacteriales	Flavobacteriaceae	UBA7446	NA
bin.G2.25	93.58	3.676	100	0.382	36164	1966194	Bacteria	Bacteroidota	Bacteroidia	Flavobacteriales	Flavobacteriaceae	MS024-2A	MS024-2A sp002167945
bin.G4.210	63.9	3.459	94.44	0.328	5552	1543518	Bacteria	Bacteroidota	Bacteroidia	Flavobacteriales	Flavobacteriaceae	MedPE-SWsnd-G2	NA
bin.G2.174	62.93	3.448	100	0.45	15977	1396161	Bacteria	Bacteroidota	Bacteroidia	Flavobacteriales	Schleiferiaceae	UBA10364	UBA10364 sp003045825
bin.G4.471	55.83	3.448	100	0.289	7792	980004	Bacteria	Bacteroidota	Bacteroidia	Flavobacteriales	Flavobacteriaceae	MAG-121220-bin8	MAG-121220-bin8 sp902559035
bin.G2.131	55.17	3.448	100	0.417	4698	845254	Bacteria	Bacteroidota	Bacteroidia	Flavobacteriales	Flavobacteriaceae	UBA724	NA
bin.G2.41	85.38	3.439	66.67	0.307	9467	2400375	Bacteria	Bacteroidota	Bacteroidia	Flavobacteriales	Flavobacteriaceae	Polaribacter	NA
bin.G3.70	70.97	3.312	86.36	0.427	16285	1058969	Bacteria	Bacteroidota	Bacteroidia	Flavobacteriales	Flavobacteriaceae	UBA724	UBA724 sp002171575
bin.G2.184	74.69	3.245	78.57	0.365	9692	1517099	Bacteria	Bacteroidota	Bacteroidia	Flavobacteriales	Flavobacteriaceae	UBA3537	UBA3537 sp001735715
bin.G4.351	93.82	3.234	80	0.332	17144	2512766	Bacteria	Bacteroidota	Bacteroidia	Flavobacteriales	Flavobacteriaceae	Winogradskyella	Winogradskyella sp003335675
bin.G4.194	91.97	3.225	100	0.448	16615	3071314	Bacteria	Bacteroidota	Bacteroidia	Flavobacteriales	UA16	NA	NA
bin.G2.323	96.21	3.213	93.33	0.393	21235	1920998	Bacteria	Bacteroidota	Bacteroidia	Flavobacteriales	Flavobacteriaceae	UBA8316	UBA8316 sp002390455
bin.G3.393	86.72	3.125	20	0.304	34306	1490670	Bacteria	Bacteroidota	Bacteroidia	Flavobacteriales	Flavobacteriaceae	MED-G14	MED-G14 sp003331875
bin.G4.491	91.69	3.046	71.43	0.355	11309	2428114	Bacteria	Bacteroidota	Bacteroidia	Flavobacteriales	GCA-002722245	NA	NA
bin.G4.450	84.55	2.941	0	0.286	37409	1464674	Bacteria	Bacteroidota	Bacteroidia	Flavobacteriales	Flavobacteriaceae	MED-G14	NA
bin.G4.93	92.02	2.882	90	0.364	11710	2309746	Bacteria	Bacteroidota	Bacteroidia	Flavobacteriales	Crocinitomicaceae	UBA952	NA
bin.G2.233	61.37	2.712	47.06	0.309	13045	1345211	Bacteria	Bacteroidota	Bacteroidia	Flavobacteriales	Flavobacteriaceae	SCGC-AAA160-P02	NA
bin.G3.275	78.31	2.667	91.67	0.325	11735	1922946	Bacteria	Bacteroidota	Bacteroidia	Flavobacteriales	Flavobacteriaceae	MedPE-SWsnd-G2	NA
bin.G3.256	83.44	2.662	66.67	0.403	10666	1744584	Bacteria	Bacteroidota	Bacteroidia	Flavobacteriales	Flavobacteriaceae	UBA8316	UBA8316 sp003538555
bin.G2.34	70.85	2.573	50	0.273	9520	1412557	Bacteria	Bacteroidota	Bacteroidia	Flavobacteriales	Flavobacteriaceae	GCA-2719315	NA
bin.G4.519	65.75	2.566	80	0.369	8077	1311778	Bacteria	Bacteroidota	Bacteroidia	Flavobacteriales	Flavobacteriaceae	UlvibacterB	NA
bin.G3.194	59.23	2.557	37.5	0.334	11851	1190757	Bacteria	Bacteroidota	Bacteroidia	Flavobacteriales	Flavobacteriaceae	UBA8316	NA
bin.G4.129	70.98	2.386	69.23	0.366	5898	1967129	Bacteria	Bacteroidota	Bacteroidia	Flavobacteriales	Flavobacteriaceae	SCGC-AAA160-P02	NA
bin.G4.347	84.81	2.347	77.78	0.358	11504	1533574	Bacteria	Bacteroidota	Bacteroidia	Flavobacteriales	Schleiferiaceae	TMED14	TMED14 sp002167805
bin.G4.529	73.86	2.284	77.27	0.588	14096	1604187	Bacteria	Bacteroidota	Bacteroidia	Flavobacteriales	UA16	UBA11663	NA
bin.G2.4	87.18	2.162	75	0.364	11910	2022009	Bacteria	Bacteroidota	Bacteroidia	Flavobacteriales	Crocinitomicaceae	UBA952	NA
bin.G2.80	87.72	2.15	75	0.32	9601	1401895	Bacteria	Bacteroidota	Bacteroidia	Flavobacteriales	BACL11	NA	NA
bin.G3.185	85.76	2.084	64.29	0.37	9784	2099446	Bacteria	Bacteroidota	Bacteroidia	Flavobacteriales	Flavobacteriaceae	UBA3478	NA
bin.G2.60	70.27	2.074	18.75	0.304	19393	1651433	Bacteria	Bacteroidota	Bacteroidia	Flavobacteriales	Flavobacteriaceae	SCGC-AAA160-P02	NA
bin.G4.279	91.95	2.022	75	0.364	54119	1921664	Bacteria	Bacteroidota	Bacteroidia	Flavobacteriales	Flavobacteriaceae	UBA7428	NA
bin.G3.114	57.28	1.971	63.64	0.335	6166	1182637	Bacteria	Bacteroidota	Bacteroidia	Flavobacteriales	Flavobacteriaceae	MS024-2A	NA
bin.G3.356	80.54	1.881	100	0.447	6077	2703233	Bacteria	Bacteroidota	Bacteroidia	Flavobacteriales	UA16	NA	NA
bin.G2.324	75.41	1.881	100	0.355	5760	1431131	Bacteria	Bacteroidota	Bacteroidia	Flavobacteriales	UBA7430	UBA6772	NA
bin.G4.480	95.22	1.838	66.67	0.306	32102	1745810	Bacteria	Bacteroidota	Bacteroidia	Flavobacteriales	Flavobacteriaceae	TMED96	TMED96 sp002171475
bin.G4.576	82.25	1.792	0	0.511	8647	1805317	Bacteria	Bacteroidota	Bacteroidia	Flavobacteriales	Schleiferiaceae	RFXV01	NA
bin.G4.125	98.97	1.776	0	0.37	36078	3737024	Bacteria	Bacteroidota	Bacteroidia	Flavobacteriales	Flavobacteriaceae	Salegentibacter	NA
bin.G2.315	65.51	1.724	100	0.296	16430	1722023	Bacteria	Bacteroidota	Bacteroidia	Flavobacteriales	UBA10066	MED-G20	MED-G20 sp002457645
bin.G2.237	64.82	1.724	100	0.406	32419	1132981	Bacteria	Bacteroidota	Bacteroidia	Flavobacteriales	Flavobacteriaceae	UBA7446	UBA7446 sp002862645
bin.G2.127	63.6	1.724	100	0.362	6986	1392123	Bacteria	Bacteroidota	Bacteroidia	Flavobacteriales	Flavobacteriaceae	UlvibacterB	NA
bin.G4.8	61.2	1.724	0	0.293	12030	967677	Bacteria	Bacteroidota	Bacteroidia	Flavobacteriales	Flavobacteriaceae	MED-G13	MED-G13 sp902510415
bin.G4.423	57.75	1.724	100	0.59	17488	1586329	Bacteria	Bacteroidota	Bacteroidia	Flavobacteriales	UA16	UBA11663	NA
bin.G4.518	56.89	1.724	0	0.295	9314	1291430	Bacteria	Bacteroidota	Bacteroidia	Flavobacteriales	Flavobacteriaceae	MAG-121220-bin8	MAG-121220-bin8 sp902635895
bin.G2.71	51.36	1.724	100	0.388	10643	1296058	Bacteria	Bacteroidota	Bacteroidia	Flavobacteriales	Flavobacteriaceae	UBA7428	NA
bin.G3.322	91.53	1.637	72.73	0.365	20883	1697384	Bacteria	Bacteroidota	Bacteroidia	Flavobacteriales	Flavobacteriaceae	UBA3537	UBA3537 sp001735715
bin.G2.153	71.79	1.612	100	0.55	11162	1442513	Bacteria	Bacteroidota	Bacteroidia	Flavobacteriales	UA16	UBA11663	NA
bin.G2.277	75.16	1.594	41.67	0.289	34702	1486976	Bacteria	Bacteroidota	Bacteroidia	Flavobacteriales	Flavobacteriaceae	MAG-121220-bin8	MAG-121220-bin8 sp002700465
bin.G3.7	80.68	1.59	27.27	0.295	36185	1611557	Bacteria	Bacteroidota	Bacteroidia	Flavobacteriales	Flavobacteriaceae	MAG-121220-bin8	MAG-121220-bin8 sp003331265
bin.G4.305	89.29	1.463	36.36	0.361	13125	2180972	Bacteria	Bacteroidota	Bacteroidia	Flavobacteriales	Flavobacteriaceae	Polaribacter	NA
bin.G4.174	54.11	1.402	85.71	0.394	18442	840388	Bacteria	Bacteroidota	Bacteroidia	Flavobacteriales	Flavobacteriaceae	UBA7446	NA
bin.G2.124	91.32	1.379	37.5	0.336	19318	2810155	Bacteria	Bacteroidota	Bacteroidia	Flavobacteriales	Flavobacteriaceae	Flavicella	NA
bin.G3.371	88.6	1.344	100	0.457	15935	1713497	Bacteria	Bacteroidota	Bacteroidia	Flavobacteriales	Schleiferiaceae	UBA10364	UBA10364 sp013911625
bin.G4.255	86.28	1.344	100	0.613	30080	2175123	Bacteria	Bacteroidota	Bacteroidia	Flavobacteriales	UA16	UBA8752	NA
bin.G4.367	57.46	1.218	77.78	0.351	4131	1502601	Bacteria	Bacteroidota	Bacteroidia	Flavobacteriales	Flavobacteriaceae	Mesonia	Mesonia mobilis
bin.G2.308	61.86	1.213	57.14	0.29	4616	1214352	Bacteria	Bacteroidota	Bacteroidia	Flavobacteriales	Flavobacteriaceae	Polaribacter	NA
bin.G2.175	60.23	1.194	71.43	0.378	4383	1285967	Bacteria	Bacteroidota	Bacteroidia	Flavobacteriales	Flavobacteriaceae	NA	NA
bin.G3.101	89.78	1.192	66.67	0.376	20840	1818450	Bacteria	Bacteroidota	Bacteroidia	Flavobacteriales	Flavobacteriaceae	UBA3537	UBA3537 sp002709185
bin.G4.27	90.92	1.155	50	0.357	32376	2087218	Bacteria	Bacteroidota	Bacteroidia	Flavobacteriales	Flavobacteriaceae	NA	NA
bin.G2.55	99.46	1.124	0	0.315	103716	1693870	Bacteria	Bacteroidota	Bacteroidia	Flavobacteriales	UBA7312	NA	NA
bin.G4.249	57.43	1.111	40	0.299	4680	1220211	Bacteria	Bacteroidota	Bacteroidia	Flavobacteriales	Flavobacteriaceae	MedPE-SWsnd-G2	NA
bin.G4.146	92.14	1.082	33.33	0.339	29977	2010144	Bacteria	Bacteroidota	Bacteroidia	Flavobacteriales	Flavobacteriaceae	NA	NA
bin.G4.414	97.58	1.075	0	0.35	22180	2670644	Bacteria	Bacteroidota	Bacteroidia	Flavobacteriales	GCA-002722245	GCA-002722245	GCA-002722245 sp002722245
bin.G4.425	95.69	1.075	100	0.314	13011	3354169	Bacteria	Bacteroidota	Bacteroidia	Flavobacteriales	Weeksellaceae	Empedobacter	Empedobacter falseniiA
bin.G4.508	94.62	1.075	50	0.327	70922	1771097	Bacteria	Bacteroidota	Bacteroidia	Flavobacteriales	UBA7430	MED-G21	NA
bin.G2.252	90.05	1.075	100	0.346	36084	1873405	Bacteria	Bacteroidota	Bacteroidia	Flavobacteriales	UBA7430	MED-G21	NA
bin.G4.554	87.09	1.075	0	0.308	75427	2204505	Bacteria	Bacteroidota	Bacteroidia	Flavobacteriales	UBA10066	MED-G20	NA
bin.G2.219	61.41	1.075	100	0.457	6488	1216719	Bacteria	Bacteroidota	Bacteroidia	Flavobacteriales	Schleiferiaceae	UBA10364	NA
bin.G4.123	81.25	1.06	25	0.37	14237	2252534	Bacteria	Bacteroidota	Bacteroidia	Flavobacteriales	Flavobacteriaceae	MS024-2A	NA
bin.G3.325	97.42	1.006	25	0.354	129835	2216348	Bacteria	Bacteroidota	Bacteroidia	Flavobacteriales	Flavobacteriaceae	Polaribacter	NA
bin.G2.103	86.27	1.006	75	0.357	37121	2245717	Bacteria	Bacteroidota	Bacteroidia	Flavobacteriales	Flavobacteriaceae	Flavicella	NA
bin.G2.135	81.78	0.99	20	0.306	122701	1472238	Bacteria	Bacteroidota	Bacteroidia	Flavobacteriales	Flavobacteriaceae	UBA3537	NA
bin.G1.470	97.58	0.985	25	0.407	36227	2036507	Bacteria	Bacteroidota	Bacteroidia	Flavobacteriales	Schleiferiaceae	UBA10364	UBA10364 sp003023665
bin.G1.622	98.85	0.982	0	0.355	87174	3453738	Bacteria	Bacteroidota	Bacteroidia	Flavobacteriales	Flavobacteriaceae	Leeuwenhoekiella	Leeuwenhoekiella aequorea
bin.G1.244	95.27	0.954	50	0.366	29672	2978286	Bacteria	Bacteroidota	Bacteroidia	Flavobacteriales	Flavobacteriaceae	Flavobacterium	NA
bin.G4.541	88.41	0.95	33.33	0.439	20320	1798211	Bacteria	Bacteroidota	Bacteroidia	Flavobacteriales	Flavobacteriaceae	BACL21	NA
bin.G1.759	92.12	0.938	60	0.382	71630	2033811	Bacteria	Bacteroidota	Bacteroidia	Flavobacteriales	Flavobacteriaceae	UBA7428	NA
bin.G2.12	91.78	0.918	100	0.36	28624	2509915	Bacteria	Bacteroidota	Bacteroidia	Flavobacteriales	Crocinitomicaceae	UBA952	NA
bin.G2.276	54.45	0.88	0	0.361	8434	1023158	Bacteria	Bacteroidota	Bacteroidia	Flavobacteriales	Flavobacteriaceae	UBA3537	NA
bin.G3.398	56.89	0.862	100	0.293	16956	879767	Bacteria	Bacteroidota	Bacteroidia	Flavobacteriales	Flavobacteriaceae	MED-G11	NA
bin.G2.64	50.15	0.862	100	0.443	5847	1119228	Bacteria	Bacteroidota	Bacteroidia	Flavobacteriales	Schleiferiaceae	UBA10364	NA
bin.G3.217	66.61	0.856	42.86	0.299	15461	1101052	Bacteria	Bacteroidota	Bacteroidia	Flavobacteriales	Flavobacteriaceae	MED-G13	MED-G13 sp002457735
bin.G1.755	95.21	0.825	66.67	0.329	49094	2105771	Bacteria	Bacteroidota	Bacteroidia	Flavobacteriales	Flavobacteriaceae	Winogradskyella	NA
bin.G4.467	66.63	0.824	100	0.393	36956	956812	Bacteria	Bacteroidota	Bacteroidia	Flavobacteriales	Flavobacteriaceae	UBA7446	NA
bin.G1.125	99.46	0.806	50	0.372	141733	2625145	Bacteria	Bacteroidota	Bacteroidia	Flavobacteriales	GCA-002722245	NA	NA
bin.G1.778	98.74	0.806	50	0.302	133522	2716623	Bacteria	Bacteroidota	Bacteroidia	Flavobacteriales	GCA-002722245	NA	NA
bin.G3.354	93.54	0.806	50	0.349	159265	1479739	Bacteria	Bacteroidota	Bacteroidia	Flavobacteriales	UBA7312	UBA8444	UBA8444 sp003454845
bin.G2.66	71.73	0.806	0	0.464	4487	1596486	Bacteria	Bacteroidota	Bacteroidia	Flavobacteriales	UA16	UA16	NA
bin.G4.143	70.53	0.806	100	0.564	6634	1458536	Bacteria	Bacteroidota	Bacteroidia	Flavobacteriales	UA16	UBA8752	NA
bin.G3.250	98.16	0.762	33.33	0.359	47868	2140731	Bacteria	Bacteroidota	Bacteroidia	Flavobacteriales	Flavobacteriaceae	MS024-2A	MS024-2A sp002457295
bin.G4.67	77.5	0.759	60	0.465	6126	2284066	Bacteria	Bacteroidota	Bacteroidia	Flavobacteriales	Flavobacteriaceae	Aureicoccus	NA
bin.G4.384	63.32	0.754	37.5	0.382	30271	1070602	Bacteria	Bacteroidota	Bacteroidia	Flavobacteriales	Flavobacteriaceae	UBA7446	UBA7446 sp002698745
bin.G2.106	92.04	0.747	60	0.407	78577	1693194	Bacteria	Bacteroidota	Bacteroidia	Flavobacteriales	Flavobacteriaceae	UBA11891	UBA11891 sp003533785
bin.G4.486	92.64	0.735	0	0.404	73393	2012515	Bacteria	Bacteroidota	Bacteroidia	Flavobacteriales	Flavobacteriaceae	UBA8316	NA
bin.G1.103	96.69	0.717	20	0.336	24471	2639777	Bacteria	Bacteroidota	Bacteroidia	Flavobacteriales	Flavobacteriaceae	Croceibacter	Croceibacter atlanticus
bin.G4.196	99.46	0.716	100	0.372	45867	1762771	Bacteria	Bacteroidota	Bacteroidia	Flavobacteriales	UBA7312	GCA-2862585	NA
bin.G4.382	84.6	0.716	0	0.298	30078	2030093	Bacteria	Bacteroidota	Bacteroidia	Flavobacteriales	UBA10066	MED-G20	MED-G20 sp002691605
bin.G3.147	83.85	0.687	60	0.372	22573	2249597	Bacteria	Bacteroidota	Bacteroidia	Flavobacteriales	Flavobacteriaceae	MS024-2A	NA
bin.G4.493	58.61	0.687	16.67	0.413	6112	978764	Bacteria	Bacteroidota	Bacteroidia	Flavobacteriales	Flavobacteriaceae	UBA7446	NA
bin.G1.834	89.18	0.672	50	0.361	30493	1648950	Bacteria	Bacteroidota	Bacteroidia	Flavobacteriales	UBA7430	MED-G21	NA
bin.G1.546	83.97	0.672	100	0.564	15610	2558763	Bacteria	Bacteroidota	Bacteroidia	Flavobacteriales	UA16	NA	NA
bin.G4.260	98.38	0.663	78.57	0.349	65259	1979459	Bacteria	Bacteroidota	Bacteroidia	Flavobacteriales	UBA7430	NA	NA
bin.G1.812	83.82	0.663	33.33	0.317	7897	1269836	Bacteria	Bacteroidota	Bacteroidia	Flavobacteriales	BACL11	GCA-2705205	GCA-2705205 sp002705205
bin.G4.259	88.92	0.647	0	0.388	96390	1832483	Bacteria	Bacteroidota	Bacteroidia	Flavobacteriales	Flavobacteriaceae	UBA8316	NA
bin.G4.527	84.8	0.645	100	0.554	14991	1809843	Bacteria	Bacteroidota	Bacteroidia	Flavobacteriales	UA16	UA16	NA
bin.G2.172	90.26	0.614	83.33	0.36	17423	1741999	Bacteria	Bacteroidota	Bacteroidia	Flavobacteriales	Flavobacteriaceae	Hel1-33-131	NA
bin.G3.333	66.35	0.605	33.33	0.374	6001	1460501	Bacteria	Bacteroidota	Bacteroidia	Flavobacteriales	Flavobacteriaceae	UBA7428	NA
bin.G1.157	55.51	0.577	33.33	0.301	31207	915877	Bacteria	Bacteroidota	Bacteroidia	Flavobacteriales	Flavobacteriaceae	MED-G13	MED-G13 sp902519075
bin.G3.39	93.14	0.561	0	0.333	17299	2332812	Bacteria	Bacteroidota	Bacteroidia	Flavobacteriales	Flavobacteriaceae	Winogradskyella	NA
bin.G1.678	93.24	0.54	0	0.376	39922	2525914	Bacteria	Bacteroidota	Bacteroidia	Flavobacteriales	Crocinitomicaceae	UBA952	NA
bin.G4.372	99.82	0.537	100	0.379	148185	1776784	Bacteria	Bacteroidota	Bacteroidia	Flavobacteriales	UBA7430	UBA7430	NA
bin.G1.7	99.46	0.537	0	0.422	278187	2550753	Bacteria	Bacteroidota	Bacteroidia	Flavobacteriales	Salibacteraceae	SHAN690	NA
bin.G3.303	95.39	0.537	100	0.559	26656	2032508	Bacteria	Bacteroidota	Bacteroidia	Flavobacteriales	UA16	UBA11663	NA
bin.G1.783	94.08	0.537	100	0.317	85267	1652532	Bacteria	Bacteroidota	Bacteroidia	Flavobacteriales	BACL11	GCA-2705205	NA
bin.G2.17	92.58	0.537	100	0.309	33504	2327718	Bacteria	Bacteroidota	Bacteroidia	Flavobacteriales	UBA10066	SP287	NA
bin.G1.67	87.52	0.537	100	0.301	45276	1492759	Bacteria	Bacteroidota	Bacteroidia	Flavobacteriales	TMED113	GCA-002701365	GCA-002701365 sp002701365
bin.G1.77	87.45	0.537	0	0.309	57681	1476012	Bacteria	Bacteroidota	Bacteroidia	Flavobacteriales	BACL11	GCA-2711125	NA
bin.G1.733	87.36	0.537	0	0.317	54076	1549190	Bacteria	Bacteroidota	Bacteroidia	Flavobacteriales	BACL11	GCA-2712715	NA
bin.G1.797	84.46	0.537	0	0.31	57278	1247754	Bacteria	Bacteroidota	Bacteroidia	Flavobacteriales	TMED113	SP256	NA
bin.G1.319	79.82	0.537	100	0.291	50347	1178088	Bacteria	Bacteroidota	Bacteroidia	Flavobacteriales	TMED113	GCA-2696965	GCA-2696965 sp002171975
bin.G4.349	78.84	0.537	100	0.342	7737	2790162	Bacteria	Bacteroidota	Bacteroidia	Flavobacteriales	GCA-002722245	GCA-002722245	NA
bin.G4.268	81.5	0.478	75	0.367	14914	1546473	Bacteria	Bacteroidota	Bacteroidia	Flavobacteriales	Flavobacteriaceae	UBA3537	NA
bin.G2.202	81.01	0.476	100	0.39	23607	1905677	Bacteria	Bacteroidota	Bacteroidia	Flavobacteriales	Flavobacteriaceae	UBA8316	NA
bin.G4.515	79.17	0.459	50	0.364	9891	1674008	Bacteria	Bacteroidota	Bacteroidia	Flavobacteriales	Flavobacteriaceae	UBA8316	UBA8316 sp002711215
bin.G4.29	52.71	0.412	0	0.369	4866	1031286	Bacteria	Bacteroidota	Bacteroidia	Flavobacteriales	Flavobacteriaceae	UBA3537	NA
bin.G1.623	52.47	0.376	100	0.309	4381	891840	Bacteria	Bacteroidota	Bacteroidia	Flavobacteriales	TMED113	GCA-002701365	NA
bin.G3.298	90.9	0.367	100	0.292	42643	1444810	Bacteria	Bacteroidota	Bacteroidia	Flavobacteriales	Flavobacteriaceae	MAG-121220-bin8	MAG-121220-bin8 sp004214185
bin.G1.322	92.74	0.358	50	0.333	41429	1521709	Bacteria	Bacteroidota	Bacteroidia	Flavobacteriales	BACL11	TMED123	NA
bin.G1.148	88.44	0.358	0	0.308	117853	1380930	Bacteria	Bacteroidota	Bacteroidia	Flavobacteriales	UBA7312	NA	NA
bin.G3.285	79.16	0.353	0	0.29	50420	1445048	Bacteria	Bacteroidota	Bacteroidia	Flavobacteriales	Flavobacteriaceae	MAG-121220-bin8	NA
bin.G1.298	74.03	0.353	0	0.284	110955	1409023	Bacteria	Bacteroidota	Bacteroidia	Flavobacteriales	Flavobacteriaceae	MAG-121220-bin8	MAG-121220-bin8 sp902511755
bin.G4.200	97.31	0.335	0	0.374	122063	3601575	Bacteria	Bacteroidota	Bacteroidia	Flavobacteriales	Flavobacteriaceae	SCGC-AAA160-P02	NA
bin.G4.232	96.36	0.33	100	0.372	103590	1842774	Bacteria	Bacteroidota	Bacteroidia	Flavobacteriales	Flavobacteriaceae	UBA3537	NA
bin.G3.437	75.07	0.33	0	0.404	50635	1309189	Bacteria	Bacteroidota	Bacteroidia	Flavobacteriales	Flavobacteriaceae	UBA3478	NA
bin.G3.145	69.61	0.33	0	0.373	56855	1477997	Bacteria	Bacteroidota	Bacteroidia	Flavobacteriales	Flavobacteriaceae	UBA8316	NA
bin.G1.215	97.4	0.268	0	0.435	45256	2841208	Bacteria	Bacteroidota	Bacteroidia	Flavobacteriales	UA16	NA	NA
bin.G4.585	79.3	0.179	0	0.44	5376	2297220	Bacteria	Bacteroidota	Bacteroidia	Flavobacteriales	UA16	NA	NA
bin.G1.737	72.88	0.179	0	0.419	6445	2382819	Bacteria	Bacteroidota	Bacteroidia	Flavobacteriales	Schleiferiaceae	Owenweeksia	NA
bin.G2.7	93.96	0.165	100	0.385	52533	1923444	Bacteria	Bacteroidota	Bacteroidia	Flavobacteriales	Flavobacteriaceae	MAG-120531	NA
bin.G4.318	78.42	0.158	0	0.378	7773	1505727	Bacteria	Bacteroidota	Bacteroidia	Flavobacteriales	Flavobacteriaceae	UBA7428	NA
bin.G4.25	58.18	0.156	100	0.394	8369	1641452	Bacteria	Bacteroidota	Bacteroidia	Flavobacteriales	Flavobacteriaceae	UBA7428	NA
bin.G3.86	89.72	0.135	100	0.379	23499	2155961	Bacteria	Bacteroidota	Bacteroidia	Flavobacteriales	Crocinitomicaceae	UBA952	UBA952 sp002167775
bin.G3.189	91.07	0.132	25	0.383	74851	1739187	Bacteria	Bacteroidota	Bacteroidia	Flavobacteriales	Flavobacteriaceae	UBA3537	UBA3537 sp002725015
bin.G3.146	88.14	0.11	0	0.362	66639	1832636	Bacteria	Bacteroidota	Bacteroidia	Flavobacteriales	Flavobacteriaceae	MS024-2A	MS024-2A sp009886625
bin.G4.302	99.46	0.107	0	0.368	40462	1623755	Bacteria	Bacteroidota	Bacteroidia	Flavobacteriales	UBA7312	UBA7312	NA
bin.G4.446	82.51	0.082	0	0.379	139900	1562247	Bacteria	Bacteroidota	Bacteroidia	Flavobacteriales	Flavobacteriaceae	UBA3537	NA
bin.G1.671	100	0	0	0.41	97061	3109811	Bacteria	Bacteroidota	Bacteroidia	Flavobacteriales	UBA10066	UBA10066	UBA10066 sp003448535
bin.G3.119	99.6	0	0	0.368	139922	2359679	Bacteria	Bacteroidota	Bacteroidia	Flavobacteriales	Flavobacteriaceae	MS024-2A	NA
bin.G4.488	98.92	0	0	0.503	159917	2368972	Bacteria	Bacteroidota	Bacteroidia	Flavobacteriales	UA16	UA16	NA
bin.G3.19	98.65	0	0	0.61	122182	2337366	Bacteria	Bacteroidota	Bacteroidia	Flavobacteriales	UA16	UBA8752	UBA8752 sp002172485
bin.G2.310	97.84	0	0	0.575	75889	2159506	Bacteria	Bacteroidota	Bacteroidia	Flavobacteriales	UA16	UBA11663	UBA11663 sp002469765
bin.G3.310	97.42	0	0	0.291	77151	1744737	Bacteria	Bacteroidota	Bacteroidia	Flavobacteriales	Flavobacteriaceae	MAG-121220-bin8	NA
bin.G2.181	97.04	0	0	0.435	39878	2051625	Bacteria	Bacteroidota	Bacteroidia	Flavobacteriales	UA16	UBA974	NA
bin.G3.299	96.39	0	88.57	0.523	112198	2313733	Bacteria	Bacteroidota	Bacteroidia	Flavobacteriales	UA16	UA16	UA16 sp002690915
bin.G4.402	94.98	0	0	0.396	59748	2335407	Bacteria	Bacteroidota	Bacteroidia	Flavobacteriales	Flavobacteriaceae	UBA8316	NA
bin.G3.184	94.11	0	0	0.368	166929	2469628	Bacteria	Bacteroidota	Bacteroidia	Flavobacteriales	Flavobacteriaceae	MS024-2A	NA
bin.G1.25	92.16	0	0	0.527	21608	1922456	Bacteria	Bacteroidota	Bacteroidia	Flavobacteriales	Schleiferiaceae	RFXV01	NA
bin.G3.90	91.45	0	0	0.563	19602	2318363	Bacteria	Bacteroidota	Bacteroidia	Flavobacteriales	UA16	UBA8752	NA
bin.G3.296	90.94	0	0	0.375	12995	1835407	Bacteria	Bacteroidota	Bacteroidia	Flavobacteriales	Flavobacteriaceae	MS024-2A	NA
bin.G1.808	90.86	0	0	0.356	129961	1516736	Bacteria	Bacteroidota	Bacteroidia	Flavobacteriales	UBA7312	UBA7312	NA
bin.G4.413	90.86	0	0	0.352	199048	1795844	Bacteria	Bacteroidota	Bacteroidia	Flavobacteriales	UBA7430	UBA6772	UBA6772 sp002685115
bin.G1.880	89.02	0	40	0.358	23106	2346465	Bacteria	Bacteroidota	Bacteroidia	Flavobacteriales	Crocinitomicaceae	UBA952	NA
bin.G1.570	88.15	0	0	0.29	63595	1507627	Bacteria	Bacteroidota	Bacteroidia	Flavobacteriales	BACL11	GCA-2697505	NA
bin.G1.232	83.33	0	0	0.321	54685	1417116	Bacteria	Bacteroidota	Bacteroidia	Flavobacteriales	BACL11	NA	NA
bin.G1.389	77.31	0	0	0.31	39207	1303089	Bacteria	Bacteroidota	Bacteroidia	Flavobacteriales	BACL11	NA	NA
bin.G3.233	75.97	0	0	0.293	11304	1336518	Bacteria	Bacteroidota	Bacteroidia	Flavobacteriales	Flavobacteriaceae	GCA-002723295	GCA-002723295 sp002711185
bin.G4.86	73.86	0	0	0.401	79652	1768871	Bacteria	Bacteroidota	Bacteroidia	Flavobacteriales	Flavobacteriaceae	UBA8316	NA
bin.G4.557	72.75	0	0	0.281	21565	1164629	Bacteria	Bacteroidota	Bacteroidia	Flavobacteriales	Flavobacteriaceae	MED-G14	NA
bin.G3.268	72.41	0	0	0.586	11471	1503775	Bacteria	Bacteroidota	Bacteroidia	Flavobacteriales	UA16	UBA11663	NA
bin.G2.23	71.22	0	0	0.317	16130	1832187	Bacteria	Bacteroidota	Bacteroidia	Flavobacteriales	Flavobacteriaceae	Polaribacter	NA
bin.G4.505	68.96	0	0	0.602	19595	1810060	Bacteria	Bacteroidota	Bacteroidia	Flavobacteriales	UA16	UBA11663	NA
bin.G2.116	60.5	0	0	0.278	7973	935376	Bacteria	Bacteroidota	Bacteroidia	Flavobacteriales	Flavobacteriaceae	MED-G14	MED-G14 sp003331885
bin.G3.116	60.34	0	0	0.277	12780	890837	Bacteria	Bacteroidota	Bacteroidia	Flavobacteriales	Flavobacteriaceae	MED-G14	MED-G14 sp003331885
bin.G2.170	58.94	0	0	0.344	23739	1467824	Bacteria	Bacteroidota	Bacteroidia	Flavobacteriales	Flavobacteriaceae	UBA3537	NA
bin.G3.29	58.66	0	0	0.306	9748	1076601	Bacteria	Bacteroidota	Bacteroidia	Flavobacteriales	Flavobacteriaceae	MAG-121220-bin8	NA
bin.G3.104	57.39	0	0	0.386	12350	1647041	Bacteria	Bacteroidota	Bacteroidia	Flavobacteriales	Flavobacteriaceae	UBA7428	NA
bin.G4.551	52.35	0	0	0.301	8830	918283	Bacteria	Bacteroidota	Bacteroidia	Flavobacteriales	Flavobacteriaceae	MED-G14	NA
bin.G3.370	56.54	3.033	4.76	0.353	4140	1144525	Bacteria	Proteobacteria	Gammaproteobacteria	Francisellales	Francisellaceae	Francisella	NA
bin.G4.124	95	2.527	18.75	0.318	13225	1795284	Bacteria	Proteobacteria	Gammaproteobacteria	Francisellales	Francisellaceae	Francisella	NA
bin.G1.846	72.57	5.617	60	0.291	4687	1900410	Bacteria	Fusobacteriota	Fusobacteriia	Fusobacteriales	Fusobacteriaceae	NA	NA
bin.G1.372	85.36	8.301	88.24	0.436	31158	1984344	Bacteria	Proteobacteria	Gammaproteobacteria	Ga0077536	Ga0077536	UBA4457	NA
bin.G1.342	87.98	4.706	0	0.462	10595	2669448	Bacteria	Proteobacteria	Gammaproteobacteria	Ga0077536	Ga0077536	UBA981	NA
bin.G1.8	72.77	3.963	61.11	0.516	7645	2876581	Bacteria	Proteobacteria	Gammaproteobacteria	Ga0077536	Ga0077536	UBA11873	NA
bin.G4.140	93.75	0.481	60	0.617	18770	2407035	Bacteria	Proteobacteria	Gammaproteobacteria	Ga0077536	NA	NA	NA
bin.G1.438	94.51	0	0	0.385	438712	1942550	Bacteria	Proteobacteria	Gammaproteobacteria	Ga0077536A	Ga0077536A	TMED69	NA
bin.G1.369	74.13	5.172	25	0.303	14651	1048427	Bacteria	Proteobacteria	Gammaproteobacteria	GCA-002705445	GCA-002716945	NA	NA
bin.G1.6	74.98	2.347	8.33	0.315	44235	1083633	Bacteria	Proteobacteria	Gammaproteobacteria	GCA-002705445	GCA-002716945	GCA-2698665	NA
bin.G1.421	56.57	2.347	50	0.296	29231	746335	Bacteria	Proteobacteria	Gammaproteobacteria	GCA-002705445	GCA-002705445	GCA-2705445	GCA-2705445 sp002705445
bin.G1.276	72.47	2.183	15.38	0.312	105613	1038619	Bacteria	Proteobacteria	Gammaproteobacteria	GCA-002705445	GCA-002716945	GCA-2698665	NA
bin.G3.416	79.88	8.189	38.89	0.314	44682	1084735	Bacteria	Proteobacteria	Gammaproteobacteria	GCA-002705445	GCA-002716945	GCA-2698665	NA
bin.G3.112	57.05	4.626	21.05	0.295	19503	888151	Bacteria	Proteobacteria	Gammaproteobacteria	GCA-002705445	GCA-002705445	GCA-2705445	NA
bin.G3.106	71.57	3.139	80.95	0.317	10895	1009126	Bacteria	Proteobacteria	Gammaproteobacteria	GCA-002705445	GCA-002716945	GCA-2698665	NA
bin.G4.369	73.53	1.517	55.56	0.315	50794	979355	Bacteria	Proteobacteria	Gammaproteobacteria	GCA-002705445	GCA-002716945	CACLCV01	NA
bin.G1.828	60.53	0.966	75	0.301	57715	912490	Bacteria	Proteobacteria	Gammaproteobacteria	GCA-002705445	GCA-002705445	GCA-2705445	NA
bin.G1.697	63.79	0.862	100	0.298	10067	689439	Bacteria	Proteobacteria	Gammaproteobacteria	GCA-002705445	GCA-002716945	GCA-2698665	NA
bin.G4.475	56.89	0.862	100	0.302	18639	979718	Bacteria	Proteobacteria	Gammaproteobacteria	GCA-002705445	GCA-002705445	GCA-2705445	NA
bin.G1.624	68.19	0.725	25	0.289	255783	947762	Bacteria	Proteobacteria	Gammaproteobacteria	GCA-002705445	GCA-002705445	GCA-2705445	NA
bin.G1.475	60.34	0	0	0.305	194626	706446	Bacteria	Proteobacteria	Gammaproteobacteria	GCA-002705445	GCA-002716945	GCA-2698665	NA
bin.G1.588	95.69	7.716	6.67	0.314	301722	2205159	Bacteria	Proteobacteria	Alphaproteobacteria	GCA-2701885	GCA-2701885	NA	NA
bin.G1.394	86.75	2.564	0	0.365	62589	1514616	Bacteria	Margulisbacteria	Marinamargulisbacteria	GCA-2716485	NA	NA	NA
bin.G4.492	83.15	2.197	50	0.302	35191	1916814	Bacteria	Margulisbacteria	Marinamargulisbacteria	GCA-2716485	GCA-002719695	GCA-2690645	GCA-2690645 sp002690645
bin.G4.365	87.81	1.098	0	0.286	34758	1925541	Bacteria	Margulisbacteria	Marinamargulisbacteria	GCA-2716485	GCA-002719695	NA	NA
bin.G1.199	60.34	0	0	0.363	5383	1017653	Bacteria	Margulisbacteria	Marinamargulisbacteria	GCA-2716485	GCA-002719695	NA	NA
bin.G3.301	87.36	4.46	20	0.656	10967	4242782	Bacteria	Gemmatimonadota	Gemmatimonadetes	Gemmatimonadales	Gemmatimonadaceae	Gemmatimonas	Gemmatimonas sp002483225
bin.G1.348	55.02	0	0	0.417	5452	708393	Archaea	Halobacteriota	Halobacteria	Halobacteriales	UBA12382	UBA12382	NA
bin.G3.279	58.49	1.886	0	0.298	30903	842862	Bacteria	Proteobacteria	Alphaproteobacteria	HIMB59	HIMB59	HIMB59	NA
bin.G1.230	93.02	8.626	0	0.559	32171	5493852	Bacteria	Proteobacteria	Gammaproteobacteria	HK1	HK1	WLWT01	NA
bin.G1.782	93.41	1.451	25	0.537	50049	4812648	Bacteria	Myxococcota	UBA9042	JABWCM01	NA	NA	NA
bin.G1.412	85.03	0.483	0	0.533	10215	4209509	Bacteria	Myxococcota	UBA9042	JABWCM01	NA	NA	NA
bin.G1.120	82.73	3.566	8.33	0.309	42473	1180476	Bacteria	Verrucomicrobiota	Kiritimatiellae	Kiritimatiellales	Pontiellaceae	GCA-2712105	NA
bin.G4.370	79.02	1.351	0	0.515	65018	1472712	Bacteria	Verrucomicrobiota	Kiritimatiellae	Kiritimatiellales	Pontiellaceae	UBA1859	NA
bin.G3.261	55.25	0.675	0	0.466	30812	808987	Bacteria	Verrucomicrobiota	Kiritimatiellae	Kiritimatiellales	Pontiellaceae	UBA1859	NA
bin.G3.334	71.79	0.396	33.33	0.547	29333	1234903	Bacteria	Verrucomicrobiota	Kiritimatiellae	Kiritimatiellales	Pontiellaceae	UBA1859	UBA1859 sp002691095
bin.G4.198	77.87	0.367	50	0.486	82523	1325958	Bacteria	Verrucomicrobiota	Kiritimatiellae	Kiritimatiellales	Pontiellaceae	UBA1859	UBA1859 sp002338345
bin.G1.891	63.79	3.448	0	0.445	5312	1714120	Bacteria	FirmicuteA	Clostridia	Lachnospirales	Lachnospiraceae	Agathobacter	Agathobacter faecis
bin.G1.539	81.82	1.751	83.33	0.427	7478	1687915	Bacteria	FirmicuteA	Clostridia	Lachnospirales	Lachnospiraceae	Agathobacter	Agathobacter rectalis
bin.G4.239	70.64	0.574	100	0.351	20773	1627510	Bacteria	Proteobacteria	Gammaproteobacteria	LLD-282	LLD-282	LLD-282	NA
bin.G3.270	50.04	0.035	100	0.398	5049	711333	Bacteria	Proteobacteria	Gammaproteobacteria	LLD-282	LLD-282	LLD-282	NA
bin.G1.484	93.34	6.043	33.33	0.55	44629	2456761	Bacteria	Gemmatimonadota	Gemmatimonadetes	Longimicrobiales	UBA6960	UBA2589	UBA2589 sp002500925
bin.G1.709	94.44	5.594	42.86	0.557	49249	2521190	Bacteria	Gemmatimonadota	Gemmatimonadetes	Longimicrobiales	UBA6960	UBA2589	NA
bin.G1.78	89.49	5.594	0	0.455	24862	1976076	Bacteria	Gemmatimonadota	Gemmatimonadetes	Longimicrobiales	UBA6960	GCA-2718595	NA
bin.G1.573	94.3	3.296	0	0.63	13616	3349218	Bacteria	Gemmatimonadota	Gemmatimonadetes	Longimicrobiales	UBA6960	UBA2589	NA
bin.G1.336	97.8	2.297	31.25	0.631	35226	3467621	Bacteria	Gemmatimonadota	Gemmatimonadetes	Longimicrobiales	UBA6960	UBA2589	NA
bin.G1.229	58.89	0.549	0	0.628	5034	1873970	Bacteria	Gemmatimonadota	Gemmatimonadetes	Longimicrobiales	UBA6960	UBA2589	UBA2589 sp002390225
bin.G1.856	54.44	9.631	8.7	0.314	7566	2066337	Bacteria	Marinisomatota	Marinisomatia	Marinisomatales	UBA1611	GCA-002708715	NA
bin.G1.660	55.86	9.482	57.14	0.316	19911	677197	Bacteria	Marinisomatota	Marinisomatia	Marinisomatales	Marinisomataceae	Marinisoma	NA
bin.G1.912	76.59	8.791	25	0.272	33998	1519834	Bacteria	Marinisomatota	Marinisomatia	Marinisomatales	S15-B10	GCA-002707905	GCA-002707905 sp002691365
bin.G1.889	69.23	7.692	28.57	0.31	7708	1729333	Bacteria	Marinisomatota	Marinisomatia	Marinisomatales	UBA1611	TMED80	NA
bin.G1.126	53.44	6.034	100	0.313	8417	865325	Bacteria	Marinisomatota	Marinisomatia	Marinisomatales	Marinisomataceae	Marinisoma	NA
bin.G1.702	62.06	5.172	100	0.344	7985	1266079	Bacteria	Marinisomatota	Marinisomatia	Marinisomatales	TCS55	TMED108	NA
bin.G1.547	91.2	5.128	85.71	0.363	30901	2044333	Bacteria	Marinisomatota	Marinisomatia	Marinisomatales	UBA1611	GCA-002718655	GCA-002718655 sp002167345
bin.G1.488	87.91	4.395	0	0.327	109694	1913511	Bacteria	Marinisomatota	Marinisomatia	Marinisomatales	UBA1611	NA	NA
bin.G1.644	86.81	4.395	40	0.33	46621	2023160	Bacteria	Marinisomatota	Marinisomatia	Marinisomatales	UBA1611	TMED80	TMED80 sp002170405
bin.G1.190	52.03	4.31	66.67	0.369	6848	1744414	Bacteria	Marinisomatota	Marinisomatia	Marinisomatales	UBA1611	GCA-002718655	NA
bin.G1.899	81.76	3.663	50	0.351	14937	1471428	Bacteria	Marinisomatota	Marinisomatia	Marinisomatales	TCS55	TMED108	NA
bin.G1.84	77.72	3.296	66.67	0.327	19263	2052792	Bacteria	Marinisomatota	Marinisomatia	Marinisomatales	TCS55	GCA-002701945	GCA-002701945 sp004321715
bin.G1.618	86.81	2.197	0	0.328	52817	2247933	Bacteria	Marinisomatota	Marinisomatia	Marinisomatales	UBA1611	NA	NA
bin.G1.108	94.5	1.098	0	0.338	126043	2503095	Bacteria	Marinisomatota	Marinisomatia	Marinisomatales	UBA1611	NA	NA
bin.G4.394	73.46	8.287	0	0.312	17295	2147752	Bacteria	Marinisomatota	Marinisomatia	Marinisomatales	UBA1611	NA	NA
bin.G4.364	67.43	2.297	33.33	0.328	10149	1278642	Bacteria	Marinisomatota	Marinisomatia	Marinisomatales	TCS55	TMED144	TMED144 sp002170005
bin.G4.539	74.72	2.197	100	0.319	26912	788889	Bacteria	Marinisomatota	Marinisomatia	Marinisomatales	Marinisomataceae	Marinisoma	NA
bin.G3.32	75.86	1.724	0	0.307	93157	1753257	Bacteria	Marinisomatota	Marinisomatia	Marinisomatales	UBA1611	NA	NA
bin.G4.546	69.34	1.529	100	0.317	16778	644020	Bacteria	Marinisomatota	Marinisomatia	Marinisomatales	Marinisomataceae	Marinisoma	NA
bin.G2.149	85.71	1.098	100	0.345	56758	1543756	Bacteria	Marinisomatota	Marinisomatia	Marinisomatales	TCS55	TMED108	TMED108 sp002172545
bin.G3.113	56.55	0.862	100	0.306	13909	602204	Bacteria	Marinisomatota	Marinisomatia	Marinisomatales	Marinisomataceae	Marinisoma	NA
bin.G1.224	57.69	0	0	0.323	14952	1344522	Bacteria	Marinisomatota	Marinisomatia	Marinisomatales	TCS55	GCA-002701945	GCA-002701945 sp002701945
bin.G1.850	60.2	8.77	15	0.361	6403	787729	Archaea	Thermoplasmatota	PoseidoniiaB	MGIII	CG-Epi1	CG-Epi1	NA
bin.G1.852	64.77	4.4	42.86	0.363	8439	940549	Archaea	Thermoplasmatota	PoseidoniiaB	MGIII	CG-Epi1	CG-Epi1	NA
bin.G1.625	83.73	2.4	75	0.365	22313	1224845	Archaea	Thermoplasmatota	PoseidoniiaB	MGIII	CG-Epi1	CG-Epi1	NA
bin.G3.458	61.85	8.318	0	0.5	3997	2458369	Bacteria	Proteobacteria	Alphaproteobacteria	Micavibrionales	Micavibrionaceae	UBA2638	NA
bin.G3.33	55.95	1.304	100	0.638	4183	2327972	Bacteria	Proteobacteria	Alphaproteobacteria	Minwuiales	Minwuiaceae	Minwuia	NA
bin.G1.562	66.47	8.072	66.67	0.579	5355	2631341	Bacteria	Proteobacteria	Alphaproteobacteria	MPNO01	MPNO01	NA	NA
bin.G1.9	66.15	2.674	36.36	0.556	16975	1531104	Bacteria	Proteobacteria	Alphaproteobacteria	MPNO01	MPNO01	GCA-2689465	NA
bin.G1.395	87.6	2.173	16.67	0.58	117548	3603907	Bacteria	Proteobacteria	Alphaproteobacteria	MPNO01	MPNO01	GCA-2689465	NA
bin.G1.601	98.5	1.99	14.29	0.577	71412	3281370	Bacteria	Proteobacteria	Alphaproteobacteria	MPNO01	MPNO01	UBA830	UBA830 sp002471575
bin.G1.816	96.95	1.304	25	0.607	29217	3194893	Bacteria	Proteobacteria	Alphaproteobacteria	MPNO01	MPNO01	UBA830	NA
bin.G1.919	73.91	1.163	100	0.52	3538	2572765	Bacteria	Proteobacteria	Alphaproteobacteria	MPNO01	UBA2964	WLWZ01	NA
bin.G1.401	97.35	2.753	6.67	0.742	35701	5769161	Bacteria	Actinobacteriota	Actinomycetia	Mycobacteriales	Pseudonocardiaceae	Pseudonocardia	Pseudonocardia alni
bin.G1.26	71.41	1.282	0	0.327	6844	1523752	Bacteria	Margulisbacteria	Marinamargulisbacteria	NA	NA	NA	NA
bin.G1.45	100	0	0	0.312	84689	1108593	Bacteria	Proteobacteria	Alphaproteobacteria	NA	NA	NA	NA
bin.G2.268	92.76	0.54	0	0.625	67658	1903286	Bacteria	Actinobacteriota	Actinomycetia	Nanopelagicales	S36-B12	S36-B12	S36-B12 sp002729215
bin.G1.848	76.1	7.453	0	0.586	4194	4174483	Bacteria	Proteobacteria	Gammaproteobacteria	Nevskiales	Oceanococcaceae	Oceanococcus	NA
bin.G1.911	85.23	4.801	46.15	0.629	23868	2968088	Bacteria	Proteobacteria	Gammaproteobacteria	Nevskiales	Salinisphaeraceae	Salinisphaera	NA
bin.G1.65	88.99	2.153	46.67	0.631	11492	2489397	Bacteria	Proteobacteria	Gammaproteobacteria	Nevskiales	Salinisphaeraceae	Salinisphaera	NA
bin.G1.96	98.58	1.736	11.11	0.64	208688	3672800	Bacteria	Proteobacteria	Gammaproteobacteria	Nevskiales	Algiphilaceae	NA	NA
bin.G1.309	99.54	1.318	16.67	0.652	158764	4958592	Bacteria	Proteobacteria	Gammaproteobacteria	Nevskiales	Nevskiaceae	Hydrocarboniphaga	Hydrocarboniphaga effusa
bin.G1.611	88.96	1.292	40	0.701	30349	3097593	Bacteria	Proteobacteria	Gammaproteobacteria	Nevskiales	Oceanococcaceae	Oceanococcus	NA
bin.G2.235	87.89	2.521	40	0.629	14366	3124637	Bacteria	Proteobacteria	Gammaproteobacteria	Nevskiales	Nevskiaceae	Polycyclovorans	NA
bin.G3.133	93.49	1.449	0	0.667	496411	4072284	Bacteria	Proteobacteria	Gammaproteobacteria	Nevskiales	Nevskiaceae	Sinimarinibacterium	NA
bin.G4.540	96.59	1.298	11.11	0.66	33200	2825760	Bacteria	Proteobacteria	Gammaproteobacteria	Nevskiales	Nevskiaceae	Polycyclovorans	Polycyclovorans sp002706265
bin.G3.71	97.12	1.268	50	0.644	52918	3287759	Bacteria	Proteobacteria	Gammaproteobacteria	Nevskiales	Nevskiaceae	NA	NA
bin.G1.403	98.08	0.543	0	0.661	55646	2693296	Bacteria	Proteobacteria	Gammaproteobacteria	Nevskiales	Nevskiaceae	Polycyclovorans	Polycyclovorans sp002706265
bin.G2.176	95.3	0	0	0.658	102847	3327556	Bacteria	Proteobacteria	Gammaproteobacteria	Nevskiales	Nevskiaceae	Polycyclovorans	NA
bin.G1.265	51.72	0	0	0.605	7108	1999921	Bacteria	Proteobacteria	Gammaproteobacteria	Nevskiales	Oceanococcaceae	Oceanococcus	NA
bin.G4.28	72.41	0	0	0.749	21878	2717471	Bacteria	Actinobacteriota	Actinomycetia	Nitriliruptorales	NA	NA	NA
bin.G4.385	81.56	3.403	100	0.432	7256	1244887	Bacteria	Proteobacteria	Gammaproteobacteria	Nitrosococcales	Methylophagaceae	NA	NA
bin.G1.303	98.8	0.886	0	0.449	63464	3051101	Bacteria	Proteobacteria	Gammaproteobacteria	Nitrosococcales	Methylophagaceae	Methylophaga	Methylophaga sp002696735
bin.G3.122	94.66	0	0	0.311	23705	1136179	Archaea	Thermoproteota	Nitrososphaeria	Nitrososphaerales	Nitrosopumilaceae	Nitrosopumilus	Nitrosopumilus sp002690535
bin.G4.131	79.66	2.539	83.33	0.347	9590	1601169	Bacteria	Bacteroidota	Bacteroidia	NS11-12g	UBA9320	UBA9320	NA
bin.G4.466	90.1	1.639	0	0.398	30774	1933153	Bacteria	Bacteroidota	Bacteroidia	NS11-12g	UBA955	VMCP01	VMCP01 sp008081305
bin.G1.763	86.44	0.728	50	0.346	24417	1623347	Bacteria	Bacteroidota	Bacteroidia	NS11-12g	UBA9320	UBA9320	NA
bin.G3.248	97.81	0	0	0.356	166947	1764988	Bacteria	Bacteroidota	Bacteroidia	NS11-12g	UBA9320	MED-G17	MED-G17 sp002457675
bin.G1.338	67.99	1.785	0	0.417	5843	2604042	Bacteria	Bdellovibrionota	Oligoflexia	Oligoflexales	Bog-1112	NA	NA
bin.G4.512	66.3	0.862	100	0.395	9269	2705501	Bacteria	Bdellovibrionota	Oligoflexia	Oligoflexales	CAIMVM01	NA	NA
bin.G1.459	64.62	0.42	0	0.337	4546	1314548	Bacteria	Bdellovibrionota	Oligoflexia	Oligoflexales	Bog-1112	NA	NA
bin.G2.128	68.54	0.178	0	0.397	5959	2387956	Bacteria	Bdellovibrionota	Oligoflexia	Oligoflexales	CAIMVM01	NA	NA
bin.G1.555	65.3	9.459	60	0.496	4927	2049930	Bacteria	Verrucomicrobiota	Verrucomicrobiae	Opitutales	MB11C04	MB11C04	NA
bin.G1.897	81.3	9.18	77.78	0.5	7375	4097811	Bacteria	Verrucomicrobiota	Verrucomicrobiae	Opitutales	Opitutaceae	UBA5691	UBA5691 sp002420265
bin.G1.343	93.94	7.309	64.71	0.503	13240	3324234	Bacteria	Verrucomicrobiota	Verrucomicrobiae	Opitutales	MB11C04	MB11C04	NA
bin.G1.728	79.09	6.418	75	0.434	10563	2005819	Bacteria	Verrucomicrobiota	Verrucomicrobiae	Opitutales	MB11C04	MB11C04	NA
bin.G1.646	76.46	5.73	61.11	0.448	6784	1936061	Bacteria	Verrucomicrobiota	Verrucomicrobiae	Opitutales	MB11C04	MB11C04	NA
bin.G1.49	64.78	5.524	92.31	0.503	4899	2325296	Bacteria	Verrucomicrobiota	Verrucomicrobiae	Opitutales	MB11C04	GCA-2730975	NA
bin.G1.223	72.31	5.123	38.46	0.509	8791	2321000	Bacteria	Verrucomicrobiota	Verrucomicrobiae	Opitutales	MB11C04	MB11C04	NA
bin.G1.542	98.64	4.054	0	0.588	69744	4320629	Bacteria	Verrucomicrobiota	Verrucomicrobiae	Opitutales	NA	NA	NA
bin.G1.365	93.24	4.054	57.14	0.384	37355	1306650	Bacteria	Verrucomicrobiota	Verrucomicrobiae	Opitutales	DSM-45221	GCA-2690565	GCA-2690565 sp002457235
bin.G1.419	95.71	3.378	40	0.479	32111	4240040	Bacteria	Verrucomicrobiota	Verrucomicrobiae	Opitutales	NA	NA	NA
bin.G1.904	68.71	3.04	50	0.398	10802	1507706	Bacteria	Verrucomicrobiota	Verrucomicrobiae	Opitutales	MB11C04	MB11C04	NA
bin.G1.137	98.64	2.056	0	0.528	429504	4171777	Bacteria	Verrucomicrobiota	Verrucomicrobiae	Opitutales	Opitutaceae	UBA5691	NA
bin.G1.447	90.54	1.576	100	0.389	11023	1149316	Bacteria	Verrucomicrobiota	Verrucomicrobiae	Opitutales	DSM-45221	GCA-2690565	NA
bin.G1.274	94.36	1.351	52.94	0.485	139765	4927469	Bacteria	Verrucomicrobiota	Verrucomicrobiae	Opitutales	UBA2995	UBA2995	UBA2995 sp014529675
bin.G3.321	59.38	9.29	38.89	0.507	4067	2288239	Bacteria	Verrucomicrobiota	Verrucomicrobiae	Opitutales	MB11C04	MB11C04	NA
bin.G3.227	69.38	7.937	84.62	0.503	7117	1263483	Bacteria	Verrucomicrobiota	Verrucomicrobiae	Opitutales	DSM-45221	UBA7441	UBA7441 sp003331195
bin.G4.170	96.28	7.799	73.33	0.525	26932	2046786	Bacteria	Verrucomicrobiota	Verrucomicrobiae	Opitutales	DSM-45221	Coraliomargarita	Coraliomargarita sp002469895
bin.G3.136	89.02	7.207	82.35	0.429	8616	2808136	Bacteria	Verrucomicrobiota	Verrucomicrobiae	Opitutales	MB11C04	MB11C04	NA
bin.G3.187	98.64	4.279	14.29	0.418	43307	2709080	Bacteria	Verrucomicrobiota	Verrucomicrobiae	Opitutales	MB11C04	MB11C04	MB11C04 sp002167265
bin.G4.556	68.47	3.099	42.86	0.493	6151	3018394	Bacteria	Verrucomicrobiota	Verrucomicrobiae	Opitutales	Opitutaceae	UBA5691	UBA5691 sp002420265
bin.G4.530	78.29	3.063	66.67	0.457	9479	1558177	Bacteria	Verrucomicrobiota	Verrucomicrobiae	Opitutales	DSM-45221	UBA7445	NA
bin.G3.238	96.58	2.702	0	0.407	22002	2076453	Bacteria	Verrucomicrobiota	Verrucomicrobiae	Opitutales	MB11C04	MB11C04	NA
bin.G3.382	95.94	2.702	66.67	0.429	24527	2652857	Bacteria	Verrucomicrobiota	Verrucomicrobiae	Opitutales	MB11C04	MB11C04	MB11C04 sp002168015
bin.G2.313	72.46	2.252	40	0.481	7469	1890964	Bacteria	Verrucomicrobiota	Verrucomicrobiae	Opitutales	MB11C04	MB11C04	MB11C04 sp002167605
bin.G4.317	91.89	2.106	62.5	0.532	22652	3238984	Bacteria	Verrucomicrobiota	Verrucomicrobiae	Opitutales	DSM-45221	Coraliomargarita	NA
bin.G4.298	100	2.027	0	0.534	55542	1838913	Bacteria	Verrucomicrobiota	Verrucomicrobiae	Opitutales	DSM-45221	NA	NA
bin.G2.129	88.51	2.027	16.67	0.445	13034	2433254	Bacteria	Verrucomicrobiota	Verrucomicrobiae	Opitutales	MB11C04	MB11C04	NA
bin.G4.531	87.79	2.027	66.67	0.48	18043	2749535	Bacteria	Verrucomicrobiota	Verrucomicrobiae	Opitutales	MB11C04	MB11C04	MB11C04 sp002167605
bin.G3.215	61.2	1.724	100	0.397	7311	1895073	Bacteria	Verrucomicrobiota	Verrucomicrobiae	Opitutales	MB11C04	MB11C04	NA
bin.G3.93	56.89	1.724	100	0.5	8534	1426559	Bacteria	Verrucomicrobiota	Verrucomicrobiae	Opitutales	DSM-45221	BACL24	NA
bin.G4.9	50.34	1.724	100	0.507	4932	1734364	Bacteria	Verrucomicrobiota	Verrucomicrobiae	Opitutales	MB11C04	MB11C04	NA
bin.G3.126	82.93	1.689	100	0.391	11620	1092223	Bacteria	Verrucomicrobiota	Verrucomicrobiae	Opitutales	DSM-45221	GCA-2690565	NA
bin.G3.440	77.11	1.42	100	0.444	10027	2384727	Bacteria	Verrucomicrobiota	Verrucomicrobiae	Opitutales	MB11C04	MB11C04	NA
bin.G4.51	98.64	1.38	0	0.555	167420	4529642	Bacteria	Verrucomicrobiota	Verrucomicrobiae	Opitutales	Opitutaceae	NA	NA
bin.G4.147	89.82	1.351	100	0.442	9729	2746745	Bacteria	Verrucomicrobiota	Verrucomicrobiae	Opitutales	MB11C04	MB11C04	NA
bin.G2.218	88.47	1.351	0	0.438	11148	2157741	Bacteria	Verrucomicrobiota	Verrucomicrobiae	Opitutales	MB11C04	MB11C04	MB11C04 sp002171765
bin.G3.244	86.14	1.351	0	0.513	43795	1741213	Bacteria	Verrucomicrobiota	Verrucomicrobiae	Opitutales	DSM-45221	Coraliomargarita	NA
bin.G3.105	68.2	1.238	100	0.48	6951	1334339	Bacteria	Verrucomicrobiota	Verrucomicrobiae	Opitutales	MB11C04	MB11C04	MB11C04 sp002167605
bin.G3.21	83.44	1.042	100	0.491	8387	1704908	Bacteria	Verrucomicrobiota	Verrucomicrobiae	Opitutales	DSM-45221	NA	NA
bin.G4.386	90.5	1.013	100	0.431	32294	2622161	Bacteria	Verrucomicrobiota	Verrucomicrobiae	Opitutales	MB11C04	MB11C04	MB11C04 sp002726435
bin.G2.198	59.7	0.945	100	0.498	4999	1372152	Bacteria	Verrucomicrobiota	Verrucomicrobiae	Opitutales	MB11C04	MB11C04	MB11C04 sp002722545
bin.G1.32	91.4	0.715	0	0.39	9435	2223975	Bacteria	Verrucomicrobiota	Verrucomicrobiae	Opitutales	MB11C04	MB11C04	NA
bin.G2.104	99.28	0.675	0	0.499	31842	3203677	Bacteria	Verrucomicrobiota	Verrucomicrobiae	Opitutales	MB11C04	MB11C04	NA
bin.G3.438	96.95	0.675	0	0.601	43205	1821296	Bacteria	Verrucomicrobiota	Verrucomicrobiae	Opitutales	DSM-45221	Coraliomargarita	NA
bin.G3.223	95.27	0.675	100	0.52	22670	3431268	Bacteria	Verrucomicrobiota	Verrucomicrobiae	Opitutales	JABSRG01	JABSRG01	NA
bin.G4.570	92.52	0.675	0	0.453	25159	2298872	Bacteria	Verrucomicrobiota	Verrucomicrobiae	Opitutales	MB11C04	MB11C04	NA
bin.G4.341	87.54	0.675	100	0.39	13140	1171706	Bacteria	Verrucomicrobiota	Verrucomicrobiae	Opitutales	DSM-45221	GCA-2690565	NA
bin.G3.143	79.92	0.675	0	0.402	14009	1605290	Bacteria	Verrucomicrobiota	Verrucomicrobiae	Opitutales	MB11C04	MB11C04	NA
bin.G1.3	73.94	0.675	100	0.435	25663	1385028	Bacteria	Verrucomicrobiota	Verrucomicrobiae	Opitutales	MB11C04	MB11C04	NA
bin.G3.313	86.48	0.039	100	0.558	23294	1379843	Bacteria	Verrucomicrobiota	Verrucomicrobiae	Opitutales	DSM-45221	UBA7445	NA
bin.G3.83	100	0	0	0.481	234102	1646454	Bacteria	Verrucomicrobiota	Verrucomicrobiae	Opitutales	DSM-45221	UBA7445	NA
bin.G3.6	99.32	0	0	0.539	291551	1733344	Bacteria	Verrucomicrobiota	Verrucomicrobiae	Opitutales	DSM-45221	UBA7445	NA
bin.G3.110	98.64	0	0	0.394	117506	1335849	Bacteria	Verrucomicrobiota	Verrucomicrobiae	Opitutales	DSM-45221	GCA-2690565	NA
bin.G1.835	98.6	0	0	0.431	39397	3039330	Bacteria	Verrucomicrobiota	Verrucomicrobiae	Opitutales	MB11C04	MB11C04	NA
bin.G4.352	98.31	0	0	0.43	34610	1681897	Bacteria	Verrucomicrobiota	Verrucomicrobiae	Opitutales	DSM-45221	GCA-2699365	GCA-2699365 sp002699365
bin.G1.117	97.97	0	0	0.43	45147	2563608	Bacteria	Verrucomicrobiota	Verrucomicrobiae	Opitutales	MB11C04	MB11C04	NA
bin.G3.190	95.94	0	0	0.409	55920	2379403	Bacteria	Verrucomicrobiota	Verrucomicrobiae	Opitutales	MB11C04	MB11C04	NA
bin.G1.814	93.24	0	0	0.388	77541	1282376	Bacteria	Verrucomicrobiota	Verrucomicrobiae	Opitutales	DSM-45221	GCA-2690565	NA
bin.G3.72	63.96	0	0	0.525	21641	1192989	Bacteria	Verrucomicrobiota	Verrucomicrobiae	Opitutales	DSM-45221	UBA7441	NA
bin.G1.723	60.13	0	0	0.447	294682	856367	Bacteria	Verrucomicrobiota	Verrucomicrobiae	Opitutales	DSM-45221	GCA-2690565	NA
bin.G1.458	51.3	0	0	0.369	5266	1307871	Bacteria	Verrucomicrobiota	Verrucomicrobiae	Opitutales	MB11C04	MB11C04	NA
bin.G1.286	93.35	1.231	84.21	0.54	79970	1823120	Bacteria	Proteobacteria	Alphaproteobacteria	Parvibaculales	RS24	UBA7378	UBA7378 sp002469805
bin.G1.574	79.13	1.014	33.33	0.46	17281	1286819	Bacteria	Proteobacteria	Alphaproteobacteria	Parvibaculales	RS24	Micropelagos	Micropelagos sp002450335
bin.G2.101	94.02	2.014	85.71	0.453	18134	1799374	Bacteria	Proteobacteria	Alphaproteobacteria	Parvibaculales	RS24	Micropelagos	Micropelagos sp002700915
bin.G4.156	71.43	1.304	100	0.573	16469	1144518	Bacteria	Proteobacteria	Alphaproteobacteria	Parvibaculales	RS24	UBA7378	UBA7378 sp002689195
bin.G1.867	95.94	0.797	0	0.565	61218	1783765	Bacteria	Proteobacteria	Alphaproteobacteria	Parvibaculales	RS24	UBA7378	NA
bin.G4.514	74.91	0.144	40	0.642	18654	2639893	Bacteria	Proteobacteria	Alphaproteobacteria	Parvibaculales	Parvibaculaceae	Parvibaculum	NA
bin.G3.265	66.36	0.014	0	0.474	54105	1383268	Bacteria	Proteobacteria	Alphaproteobacteria	Parvibaculales	RS24	Micropelagos	Micropelagos sp000293845
bin.G4.462	93.55	0	0	0.545	196229	1752923	Bacteria	Proteobacteria	Alphaproteobacteria	Parvibaculales	RS24	UBA8337	UBA8337 sp900197605
bin.G1.87	89.8	4.483	45	0.593	24035	2222888	Bacteria	Cyanobacteria	Cyanobacteriia	PCC-6307	Cyanobiaceae	RCC307	RCC307 sp002168155
bin.G1.347	67.35	4.211	75	0.616	10798	1238393	Bacteria	Cyanobacteria	Cyanobacteriia	PCC-6307	Cyanobiaceae	SynechococcuE	SynechococcuE sp013911515
bin.G1.519	66.31	3.759	73.33	0.6	11016	1336121	Bacteria	Cyanobacteria	Cyanobacteriia	PCC-6307	Cyanobiaceae	SynechococcuE	SynechococcuE sp002691345
bin.G1.47	88.81	3.68	47.37	0.582	16550	2184588	Bacteria	Cyanobacteria	Cyanobacteriia	PCC-6307	Cyanobiaceae	SynechococcuE	SynechococcuE sp000515235
bin.G1.714	68.23	2.264	53.33	0.593	26792	1457474	Bacteria	Cyanobacteria	Cyanobacteriia	PCC-6307	Cyanobiaceae	SynechococcuE	SynechococcuE sp002700765
bin.G1.478	58.53	2.038	45.45	0.559	8251	1186743	Bacteria	Cyanobacteria	Cyanobacteriia	PCC-6307	Cyanobiaceae	SynechococcuE	NA
bin.G1.243	78.77	1.222	62.5	0.582	20516	1804264	Bacteria	Cyanobacteria	Cyanobacteriia	PCC-6307	Cyanobiaceae	RCC307	NA
bin.G4.284	76.53	8.288	57.14	0.598	7713	1774622	Bacteria	Cyanobacteria	Cyanobacteriia	PCC-6307	Cyanobiaceae	SynechococcuE	SynechococcuE sp002691345
bin.G4.169	73.86	7.699	77.78	0.588	6622	1824244	Bacteria	Cyanobacteria	Cyanobacteriia	PCC-6307	Cyanobiaceae	SynechococcuC	SynechococcuC sp000153285
bin.G3.225	68.07	7.623	86.84	0.56	7435	1319097	Bacteria	Cyanobacteria	Cyanobacteriia	PCC-6307	Cyanobiaceae	SynechococcuE	NA
bin.G2.227	84.48	6.583	85.71	0.585	32702	2247195	Bacteria	Cyanobacteria	Cyanobacteriia	PCC-6307	Cyanobiaceae	SynechococcuC	SynechococcuC sp000153285
bin.G4.419	61.28	5.842	75	0.618	6659	1383813	Bacteria	Cyanobacteria	Cyanobacteriia	PCC-6307	Cyanobiaceae	SynechococcuE	SynechococcuE sp004212765
bin.G2.110	51.76	5.471	81.25	0.558	5567	1035553	Bacteria	Cyanobacteria	Cyanobacteriia	PCC-6307	Cyanobiaceae	SynechococcuE	NA
bin.G4.203	83.47	4.545	94.74	0.356	8749	1412088	Bacteria	Cyanobacteria	Cyanobacteriia	PCC-6307	Cyanobiaceae	ProchlorococcuB	ProchlorococcuB marinuB
bin.G2.140	61.29	4.513	78.95	0.313	5850	955124	Bacteria	Cyanobacteria	Cyanobacteriia	PCC-6307	Cyanobiaceae	ProchlorococcuA	ProchlorococcuA pastoris
bin.G3.305	78.01	4.211	54.55	0.599	11481	1640226	Bacteria	Cyanobacteria	Cyanobacteriia	PCC-6307	Cyanobiaceae	SynechococcuE	SynechococcuE sp002691345
bin.G3.115	79.89	2.506	76.92	0.616	17626	1753497	Bacteria	Cyanobacteria	Cyanobacteriia	PCC-6307	Cyanobiaceae	RCC307	RCC307 sp000063525
bin.G3.282	59.31	2.366	76.92	0.36	5626	937809	Bacteria	Cyanobacteria	Cyanobacteriia	PCC-6307	Cyanobiaceae	ProchlorococcuB	ProchlorococcuB marinuB
bin.G4.219	84.73	2.038	62.5	0.633	26146	1740328	Bacteria	Cyanobacteria	Cyanobacteriia	PCC-6307	Cyanobiaceae	RCC307	RCC307 sp002470305
bin.G4.83	66.39	1.902	50	0.611	22540	1553263	Bacteria	Cyanobacteria	Cyanobacteriia	PCC-6307	Cyanobiaceae	SynechococcuE	NA
bin.G3.379	61.27	1.902	87.5	0.603	10197	1236917	Bacteria	Cyanobacteria	Cyanobacteriia	PCC-6307	Cyanobiaceae	SynechococcuC	SynechococcuC sp002172935
bin.G2.113	94.76	1.826	33.33	0.633	35516	2019148	Bacteria	Cyanobacteria	Cyanobacteriia	PCC-6307	Cyanobiaceae	SynechococcuE	SynechococcuE sp000737575
bin.G4.150	67.46	1.222	100	0.554	8813	1342040	Bacteria	Cyanobacteria	Cyanobacteriia	PCC-6307	Cyanobiaceae	SynechococcuE	NA
bin.G4.469	65.7	1.011	83.33	0.565	19596	1160762	Bacteria	Cyanobacteria	Cyanobacteriia	PCC-6307	Cyanobiaceae	SynechococcuE	SynechococcuE sp000012505
bin.G4.2	85.46	0.815	100	0.547	24583	1782731	Bacteria	Cyanobacteria	Cyanobacteriia	PCC-6307	Cyanobiaceae	SynechococcuC	SynechococcuC sp002500205
bin.G1.177	75.08	9.087	94.44	0.552	5681	3158719	Bacteria	Verrucomicrobiota	Verrucomicrobiae	Pedosphaerales	UBA1096	UBA1096	NA
bin.G1.287	94.36	2.742	0	0.57	27528	3790511	Bacteria	Verrucomicrobiota	Verrucomicrobiae	Pedosphaerales	UBA1096	UBA1096	UBA1096 sp011523195
bin.G1.659	91.35	2.394	20	0.636	10041	5187243	Bacteria	Verrucomicrobiota	Verrucomicrobiae	Pedosphaerales	GCA-2715965	GCA-2715965	NA
bin.G1.727	96.62	2.027	0	0.57	146723	7760731	Bacteria	Verrucomicrobiota	Verrucomicrobiae	Pedosphaerales	GCA-2715965	GCA-2715965	NA
bin.G1.23	56.71	1.914	25	0.584	4363	3700931	Bacteria	Verrucomicrobiota	Verrucomicrobiae	Pedosphaerales	GCA-2715965	GCA-2715965	NA
bin.G1.402	96.62	1.013	0	0.529	173108	4084189	Bacteria	Verrucomicrobiota	Verrucomicrobiae	Pedosphaerales	AAA164-E04	UBA7971	UBA7971 sp002686885
bin.G4.417	98.6	2.702	0	0.517	230458	5305133	Bacteria	Verrucomicrobiota	Verrucomicrobiae	Pedosphaerales	GCA-2715965	NA	NA
bin.G2.273	76.01	2.463	71.43	0.405	16447	2715984	Bacteria	Verrucomicrobiota	Verrucomicrobiae	Pedosphaerales	UBA1096	UBA1096	UBA1096 sp002170545
bin.G2.22	96.62	1.351	0	0.478	103377	4525288	Bacteria	Verrucomicrobiota	Verrucomicrobiae	Pedosphaerales	AAA164-E04	AAA164-E04	AAA164-E04 sp002690655
bin.G4.81	59.52	1.013	0	0.592	4996	2859508	Bacteria	Verrucomicrobiota	Verrucomicrobiae	Pedosphaerales	UBA1096	NA	NA
bin.G4.572	100	0.675	0	0.42	475797	4242132	Bacteria	Verrucomicrobiota	Verrucomicrobiae	Pedosphaerales	NA	NA	NA
bin.G2.312	52.37	0.675	100	0.57	4541	1194639	Bacteria	Verrucomicrobiota	Verrucomicrobiae	Pedosphaerales	UBA1100	UBA1100	NA
bin.G1.875	55.42	7.228	28.57	0.298	38518	629562	Bacteria	Proteobacteria	Alphaproteobacteria	Pelagibacterales	Pelagibacteraceae	PelagibacterA	NA
bin.G1.495	51.45	6.518	0	0.289	72534	633560	Bacteria	Proteobacteria	Alphaproteobacteria	Pelagibacterales	Pelagibacteraceae	TMED170	NA
bin.G1.462	52.83	5.66	0	0.282	69535	676764	Bacteria	Proteobacteria	Alphaproteobacteria	Pelagibacterales	Pelagibacteraceae	TMED165	NA
bin.G1.627	62.29	3.76	22.22	0.288	46166	606388	Bacteria	Proteobacteria	Alphaproteobacteria	Pelagibacterales	Pelagibacteraceae	MED-G40	MED-G40 sp902567685
bin.G2.321	52.83	9.433	16.67	0.293	89785	664604	Bacteria	Proteobacteria	Alphaproteobacteria	Pelagibacterales	Pelagibacteraceae	NA	NA
bin.G2.32	66.03	7.547	0	0.285	51138	692534	Bacteria	Proteobacteria	Alphaproteobacteria	Pelagibacterales	Pelagibacteraceae	MED-G40	NA
bin.G2.109	52.4	6.626	0	0.282	49342	660848	Bacteria	Proteobacteria	Alphaproteobacteria	Pelagibacterales	Pelagibacteraceae	NA	NA
bin.G2.39	62.65	6.024	42.86	0.298	21201	675132	Bacteria	Proteobacteria	Alphaproteobacteria	Pelagibacterales	Pelagibacteraceae	GCA-2704625	NA
bin.G2.171	66.72	3.773	0	0.288	43903	619881	Bacteria	Proteobacteria	Alphaproteobacteria	Pelagibacterales	Pelagibacteraceae	PelagibacterA	PelagibacterA sp002170125
bin.G1.735	92.04	2.616	0	0.631	34294	4681531	Bacteria	Myxococcota	UBA9042	PHBI01	NA	NA	NA
bin.G1.129	68.58	1.754	0	0.638	23024	5537639	Bacteria	Myxococcota	UBA9042	PHBI01	NA	NA	NA
bin.G1.74	88.63	4.493	30	0.604	13596	2393161	Bacteria	Planctomycetota	Phycisphaerae	Phycisphaerales	SM1A02	SP202	NA
bin.G1.730	75.19	3.977	75	0.593	9176	2269183	Bacteria	Planctomycetota	Phycisphaerae	Phycisphaerales	SM1A02	UBA8087	UBA8087 sp902521645
bin.G1.337	87.01	2.84	33.33	0.57	40867	2699153	Bacteria	Planctomycetota	Phycisphaerae	Phycisphaerales	SM1A02	UBA8087	NA
bin.G1.472	53.06	2.272	66.67	0.603	8138	1738586	Bacteria	Planctomycetota	Phycisphaerae	Phycisphaerales	SM1A02	UBA8087	UBA8087 sp002171655
bin.G1.391	95.45	1.807	0	0.641	52841	3463578	Bacteria	Planctomycetota	Phycisphaerae	Phycisphaerales	SM1A02	NA	NA
bin.G1.437	98.86	1.704	0	0.631	63659	3374533	Bacteria	Planctomycetota	Phycisphaerae	Phycisphaerales	SM1A02	UBA12014	UBA12014 sp002167845
bin.G1.206	98.57	1.704	0	0.576	42211	2073083	Bacteria	Planctomycetota	Phycisphaerae	Phycisphaerales	SM1A02	UBA8653	UBA8653 sp002168105
bin.G1.798	77.47	1.704	0	0.693	6320	2688649	Bacteria	Planctomycetota	Phycisphaerae	Phycisphaerales	SM1A02	UBA6054	NA
bin.G1.597	97.72	1.497	80	0.576	26431	2693023	Bacteria	Planctomycetota	Phycisphaerae	Phycisphaerales	SM1A02	UBA1668	NA
bin.G4.550	89.21	6.25	75	0.662	16516	3427410	Bacteria	Planctomycetota	Phycisphaerae	Phycisphaerales	SM1A02	UBA12014	UBA12014 sp002690755
bin.G1.536	100	0.568	0	0.571	19881	2934818	Bacteria	Planctomycetota	Phycisphaerae	Phycisphaerales	SM1A02	UBA1668	NA
bin.G1.155	85.51	0.568	0	0.455	13838	1535197	Bacteria	Planctomycetota	Phycisphaerae	Phycisphaerales	SM1A02	GCA-002718515	NA
bin.G1.404	85.22	0.568	0	0.591	36499	2688260	Bacteria	Planctomycetota	Phycisphaerae	Phycisphaerales	SM1A02	UBA8087	NA
bin.G1.241	51.14	0.568	0	0.685	4165	2161421	Bacteria	Planctomycetota	Phycisphaerae	Phycisphaerales	SM1A02	GCA-002862325	NA
bin.G1.571	59.48	0	0	0.572	5694	1612048	Bacteria	Planctomycetota	Phycisphaerae	Phycisphaerales	SM1A02	UBA1668	NA
bin.G3.383	51.03	0	0	0.662	3789	1743688	Bacteria	Planctomycetota	Phycisphaerae	Phycisphaerales	SM1A02	UBA12014	UBA12014 sp002690755
bin.G1.57	93.26	8.603	100	0.517	48284	6886552	Bacteria	Planctomycetota	Planctomycetes	Pirellulales	Pirellulaceae	Rubripirellula	Rubripirellula sp002689655
bin.G1.713	74.8	5.172	80	0.528	6176	3268519	Bacteria	Planctomycetota	Planctomycetes	Pirellulales	UBA7805	UBA7805	NA
bin.G1.433	95.22	4.705	100	0.481	24396	4548023	Bacteria	Planctomycetota	Planctomycetes	Pirellulales	Pirellulaceae	UBA721	UBA721 sp002705165
bin.G1.281	91.93	2.588	0	0.517	49375	6582315	Bacteria	Planctomycetota	Planctomycetes	Pirellulales	Pirellulaceae	Rubripirellula	Rubripirellula sp003513555
bin.G1.330	98.75	2.352	0	0.485	199712	4892492	Bacteria	Planctomycetota	Planctomycetes	Pirellulales	Pirellulaceae	UBA721	UBA721 sp002701385
bin.G1.196	97.57	2.352	50	0.493	35135	6050374	Bacteria	Planctomycetota	Planctomycetes	Pirellulales	Pirellulaceae	JABAAE01	JABAAE01 sp014238905
bin.G1.664	96.4	2.352	50	0.468	36221	4477516	Bacteria	Planctomycetota	Planctomycetes	Pirellulales	Pirellulaceae	UBA721	NA
bin.G1.649	99.93	1.176	100	0.498	198748	5520478	Bacteria	Planctomycetota	Planctomycetes	Pirellulales	Pirellulaceae	Rubripirellula	Rubripirellula sp012270385
bin.G3.219	91.88	2.298	0	0.493	29070	2899481	Bacteria	Planctomycetota	Planctomycetes	Pirellulales	UBA1268	UBA1268	UBA1268 sp002171115
bin.G3.326	98.93	1.176	0	0.482	257253	5351752	Bacteria	Planctomycetota	Planctomycetes	Pirellulales	Pirellulaceae	Mariniblastus	Mariniblastus sp011087765
bin.G2.57	92.17	1.176	0	0.521	30649	6877375	Bacteria	Planctomycetota	Planctomycetes	Pirellulales	Pirellulaceae	Rubripirellula	NA
bin.G4.309	86.88	1.149	100	0.489	36516	3120341	Bacteria	Planctomycetota	Planctomycetes	Pirellulales	UBA1268	UBA1268	NA
bin.G1.33	98.75	0	0	0.489	96901	4934468	Bacteria	Planctomycetota	Planctomycetes	Pirellulales	Pirellulaceae	UBA11883	NA
bin.G1.353	98.75	0	0	0.544	150747	6944844	Bacteria	Planctomycetota	Planctomycetes	Pirellulales	Pirellulaceae	Rubripirellula	NA
bin.G4.346	96.48	0	0	0.653	48912	3148023	Bacteria	Planctomycetota	Planctomycetes	Pirellulales	UBA1268	UBA1268	NA
bin.G1.253	87.12	0	81.82	0.522	65403	6912813	Bacteria	Planctomycetota	Planctomycetes	Pirellulales	Pirellulaceae	Rubripirellula	NA
bin.G1.560	93.61	2.878	50	0.609	26646	5527973	Bacteria	Planctomycetota	Planctomycetes	Planctomycetales	Planctomycetaceae	UBA8437	NA
bin.G1.208	95.03	1.225	50	0.545	19270	7005568	Bacteria	Planctomycetota	Planctomycetes	Planctomycetales	Planctomycetaceae	JABMPE01	NA
bin.G1.696	92.88	1.123	0	0.553	17306	7836380	Bacteria	Planctomycetota	Planctomycetes	Planctomycetales	Planctomycetaceae	Fuerstia	NA
bin.G1.252	95.13	2.956	14.29	0.6	57140	6654230	Bacteria	Myxococcota	Polyangia	Polyangiales	Polyangiaceae	NA	NA
bin.G1.242	95.14	2.096	0	0.582	85659	4660574	Bacteria	Myxococcota	Polyangia	Polyangiales	SG8-38	NA	NA
bin.G4.202	65.99	1.612	0	0.513	6788	2754885	Bacteria	Myxococcota	Polyangia	Polyangiales	Polyangiaceae	NIC37A-2	NA
bin.G1.480	84.13	3.607	80.95	0.369	92572	1590658	Archaea	Thermoplasmatota	PoseidoniiaA	Poseidoniales	Thalassarchaeaceae	MGIIb-O3	MGIIb-O3 sp002731195
bin.G1.136	78.26	1.333	100	0.382	53460	1378590	Archaea	Thermoplasmatota	PoseidoniiaA	Poseidoniales	Thalassarchaeaceae	MGIIb-O2	MGIIb-O2 sp902593945
bin.G1.686	56	8	42.86	0.475	5683	1746189	Archaea	Thermoplasmatota	PoseidoniiaA	Poseidoniales	Thalassarchaeaceae	MGIIb-P	NA
bin.G1.769	78.13	7.2	100	0.41	27218	1821344	Archaea	Thermoplasmatota	PoseidoniiaA	Poseidoniales	Poseidoniaceae	MGIIa-L1	NA
bin.G4.63	54.67	7.009	45.45	0.468	9819	1426846	Archaea	Thermoplasmatota	PoseidoniiaA	Poseidoniales	Poseidoniaceae	MGIIa-L2	MGIIa-L2 sp002722615
bin.G1.893	66.38	6.4	90	0.472	9290	1644138	Archaea	Thermoplasmatota	PoseidoniiaA	Poseidoniales	Poseidoniaceae	MGIIa-L2	MGIIa-L2 sp013911465
bin.G1.635	77.36	5.28	22.22	0.421	16404	1788163	Archaea	Thermoplasmatota	PoseidoniiaA	Poseidoniales	Poseidoniaceae	MGIIa-K1	NA
bin.G1.15	80.75	4.8	85.71	0.359	42432	1413622	Archaea	Thermoplasmatota	PoseidoniiaA	Poseidoniales	Thalassarchaeaceae	MGIIb-O3	NA
bin.G1.282	80.13	4.8	66.67	0.431	22019	1891471	Archaea	Thermoplasmatota	PoseidoniiaA	Poseidoniales	Poseidoniaceae	MGIIa-K1	NA
bin.G4.241	60.34	4.584	100	0.446	2012	1910762	Archaea	Thermoplasmatota	PoseidoniiaA	Poseidoniales	Poseidoniaceae	MGIIa-K1	NA
bin.G4.212	63.48	3.611	90.91	0.471	6760	1654517	Archaea	Thermoplasmatota	PoseidoniiaA	Poseidoniales	Poseidoniaceae	MGIIa-L2	MGIIa-L2 sp013911465
bin.G1.825	81.81	3.2	80	0.446	23299	1825599	Archaea	Thermoplasmatota	PoseidoniiaA	Poseidoniales	Poseidoniaceae	MGIIa-L2	MGIIa-L2 sp002171315
bin.G1.719	81.73	3.2	100	0.49	34678	1784640	Archaea	Thermoplasmatota	PoseidoniiaA	Poseidoniales	Thalassarchaeaceae	MGIIb-N2	MGIIb-N2 sp002713585
bin.G1.485	53.46	2.72	100	0.415	10114	1107641	Archaea	Thermoplasmatota	PoseidoniiaA	Poseidoniales	Poseidoniaceae	MGIIa-K1	NA
bin.G1.304	85.97	2.4	75	0.459	118520	2066193	Archaea	Thermoplasmatota	PoseidoniiaA	Poseidoniales	Poseidoniaceae	MGIIa-L1	MGIIa-L1 sp002687075
bin.G1.528	71.03	2.4	0	0.464	30346	1714418	Archaea	Thermoplasmatota	PoseidoniiaA	Poseidoniales	Poseidoniaceae	MGIIa-L1	MGIIa-L1 sp002170315
bin.G1.320	82.8	1.6	75	0.429	17982	1981385	Archaea	Thermoplasmatota	PoseidoniiaA	Poseidoniales	Poseidoniaceae	MGIIa-K1	MGIIa-K1 sp003602415
bin.G1.746	80.93	1.6	0	0.397	65012	1862210	Archaea	Thermoplasmatota	PoseidoniiaA	Poseidoniales	Thalassarchaeaceae	MGIIb-N2	MGIIb-N2 sp002502625
bin.G1.586	78.13	1.6	50	0.434	19076	1870109	Archaea	Thermoplasmatota	PoseidoniiaA	Poseidoniales	Thalassarchaeaceae	MGIIb-Q1	NA
bin.G3.65	77.97	1.6	100	0.499	16501	1770836	Archaea	Thermoplasmatota	PoseidoniiaA	Poseidoniales	Poseidoniaceae	MGIIa-L1	NA
bin.G1.187	85.33	0.861	0	0.343	86590	1806852	Archaea	Thermoplasmatota	PoseidoniiaA	Poseidoniales	Poseidoniaceae	MGIIa-I	NA
bin.G1.53	86.26	0.8	0	0.48	76188	1902898	Archaea	Thermoplasmatota	PoseidoniiaA	Poseidoniales	Poseidoniaceae	Poseidonia	Poseidonia sp002726495
bin.G1.786	86.13	0.8	0	0.435	45967	1942891	Archaea	Thermoplasmatota	PoseidoniiaA	Poseidoniales	Poseidoniaceae	MGIIa-K2	NA
bin.G1.689	85.46	0.8	0	0.427	34396	1744490	Archaea	Thermoplasmatota	PoseidoniiaA	Poseidoniales	Poseidoniaceae	MGIIa-K1	MGIIa-K1 sp002689345
bin.G3.443	84.13	0.8	100	0.4	36256	1867446	Archaea	Thermoplasmatota	PoseidoniiaA	Poseidoniales	Poseidoniaceae	MGIIa-L1	MGIIa-L1 sp002172355
bin.G2.290	83.33	0.8	100	0.489	85404	1889099	Archaea	Thermoplasmatota	PoseidoniiaA	Poseidoniales	Poseidoniaceae	MGIIa-L1	MGIIa-L1 sp002506275
bin.G4.311	81.67	0.8	100	0.5	148554	1507167	Archaea	Thermoplasmatota	PoseidoniiaA	Poseidoniales	Thalassarchaeaceae	MGIIb-N1	NA
bin.G4.68	80.4	0.8	100	0.541	30813	1818812	Archaea	Thermoplasmatota	PoseidoniiaA	Poseidoniales	Poseidoniaceae	Poseidonia	Poseidonia sp002704515
bin.G4.230	78.53	0.8	33.33	0.449	24108	1769246	Archaea	Thermoplasmatota	PoseidoniiaA	Poseidoniales	Poseidoniaceae	MGIIa-L2	NA
bin.G1.317	75.32	0.8	0	0.358	44651	1441996	Archaea	Thermoplasmatota	PoseidoniiaA	Poseidoniales	Thalassarchaeaceae	MGIIb-O3	NA
bin.G1.656	74.33	0.8	100	0.49	39324	1358477	Archaea	Thermoplasmatota	PoseidoniiaA	Poseidoniales	Thalassarchaeaceae	MGIIb-N1	MGIIb-N1 sp002170775
bin.G4.70	72.4	0.8	0	0.613	77746	1768526	Archaea	Thermoplasmatota	PoseidoniiaA	Poseidoniales	Poseidoniaceae	MGIIa-L3	MGIIa-L3 sp11892u
bin.G2.130	68	0.8	100	0.515	30134	1803008	Archaea	Thermoplasmatota	PoseidoniiaA	Poseidoniales	Poseidoniaceae	MGIIa-L1	MGIIa-L1 sp009887095
bin.G1.620	58.1	0.8	0	0.376	11789	1144691	Archaea	Thermoplasmatota	PoseidoniiaA	Poseidoniales	Thalassarchaeaceae	MGIIb-O2	MGIIb-O2 sp002495525
bin.G1.698	66.53	0.533	0	0.46	21288	1199414	Archaea	Thermoplasmatota	PoseidoniiaA	Poseidoniales	Thalassarchaeaceae	MGIIb-O3	MGIIb-O3 sp002172185
bin.G2.270	72.4	0.4	100	0.437	14038	1515679	Archaea	Thermoplasmatota	PoseidoniiaA	Poseidoniales	Poseidoniaceae	MGIIa-K1	MGIIa-K1 sp002701145
bin.G1.466	80.51	0.16	0	0.511	49931	1779741	Archaea	Thermoplasmatota	PoseidoniiaA	Poseidoniales	Poseidoniaceae	Poseidonia	Poseidonia sp002494645
bin.G3.431	85.6	0.042	100	0.51	27411	1891689	Archaea	Thermoplasmatota	PoseidoniiaA	Poseidoniales	Poseidoniaceae	Poseidonia	NA
bin.G1.639	86.66	0	0	0.48	60462	1862997	Archaea	Thermoplasmatota	PoseidoniiaA	Poseidoniales	Poseidoniaceae	MGIIa-L2	NA
bin.G3.410	84.93	0	0	0.357	91618	1552847	Archaea	Thermoplasmatota	PoseidoniiaA	Poseidoniales	Thalassarchaeaceae	MGIIb-O3	MGIIb-O3 sp002457145
bin.G4.87	84.4	0	0	0.43	32614	1861113	Archaea	Thermoplasmatota	PoseidoniiaA	Poseidoniales	Poseidoniaceae	MGIIa-K1	MGIIa-K1 sp002689565
bin.G1.4	83.73	0	0	0.422	200587	1917671	Archaea	Thermoplasmatota	PoseidoniiaA	Poseidoniales	Poseidoniaceae	MGIIa-K2	MGIIa-K2 sp002699425
bin.G4.191	82	0	0	0.379	55439	1502541	Archaea	Thermoplasmatota	PoseidoniiaA	Poseidoniales	Thalassarchaeaceae	MGIIb-O2	MGIIb-O2 sp002498985
bin.G4.481	82	0	0	0.42	109918	1918923	Archaea	Thermoplasmatota	PoseidoniiaA	Poseidoniales	Poseidoniaceae	MGIIa-L1	NA
bin.G3.262	81.2	0	0	0.514	34008	1810132	Archaea	Thermoplasmatota	PoseidoniiaA	Poseidoniales	Poseidoniaceae	MGIIa-L1	MGIIa-L1 sp002502605
bin.G1.453	80.4	0	0	0.517	23493	1342139	Archaea	Thermoplasmatota	PoseidoniiaA	Poseidoniales	Thalassarchaeaceae	Thalassarchaeum	Thalassarchaeum sp002698225
bin.G1.22	79.2	0	0	0.347	49494	1711685	Archaea	Thermoplasmatota	PoseidoniiaA	Poseidoniales	Poseidoniaceae	MGIIa-I	MGIIa-I sp002699515
bin.G4.287	79.2	0	0	0.515	45608	1766946	Archaea	Thermoplasmatota	PoseidoniiaA	Poseidoniales	Poseidoniaceae	MGIIa-L1	MGIIa-L1 sp002495535
bin.G2.325	78.4	0	0	0.417	23673	1834496	Archaea	Thermoplasmatota	PoseidoniiaA	Poseidoniales	Poseidoniaceae	MGIIa-L1	NA
bin.G1.35	76.13	0	0	0.516	41698	1277228	Archaea	Thermoplasmatota	PoseidoniiaA	Poseidoniales	Thalassarchaeaceae	MGIIb-O5	MGIIb-O5 sp002498925
bin.G1.368	76.07	0	0	0.485	37391	1988283	Archaea	Thermoplasmatota	PoseidoniiaA	Poseidoniales	SP79	SP79	NA
bin.G1.73	76	0	0	0.516	21489	1450105	Archaea	Thermoplasmatota	PoseidoniiaA	Poseidoniales	Thalassarchaeaceae	MGIIb-O1	MGIIb-O1 sp002497895
bin.G1.197	71.73	0	0	0.457	50278	1354925	Archaea	Thermoplasmatota	PoseidoniiaA	Poseidoniales	Thalassarchaeaceae	MGIIb-O1	MGIIb-O1 sp002457555
bin.G2.122	69.15	0	0	0.473	49290	1173336	Archaea	Thermoplasmatota	PoseidoniiaA	Poseidoniales	Thalassarchaeaceae	MGIIb-O5	MGIIb-O5 sp002506825
bin.G1.830	59.76	0	0	0.503	11347	1393212	Archaea	Thermoplasmatota	PoseidoniiaA	Poseidoniales	Poseidoniaceae	MGIIa-L1	MGIIa-L1 sp8160u
bin.G1.524	55.17	9.482	16.67	0.736	4740	4326679	Bacteria	Actinobacteriota	Actinomycetia	Propionibacteriales	Nocardioidaceae	Nocardioides	NA
bin.G4.565	74.91	1.64	0	0.72	45809	3532633	Bacteria	Actinobacteriota	Actinomycetia	Propionibacteriales	Nocardioidaceae	Nocardioides	Nocardioides sp001627335
bin.G2.73	99.22	1.165	0	0.729	104683	3977233	Bacteria	Actinobacteriota	Actinomycetia	Propionibacteriales	Nocardioidaceae	Nocardioides	NA
bin.G3.235	54.5	3.024	100	0.381	6795	1033872	Bacteria	Proteobacteria	Gammaproteobacteria	PS1	Thioglobaceae	Thioglobus	Thioglobus sp002169705
bin.G1.359	52.75	8.62	100	0.534	7001	1942899	Bacteria	Proteobacteria	Gammaproteobacteria	Pseudomonadales	Halieaceae	Luminiphilus	Luminiphilus sp002456975
bin.G1.179	88.65	8.503	43.24	0.516	15394	3660506	Bacteria	Proteobacteria	Gammaproteobacteria	Pseudomonadales	HTCC2089	UBA9926	NA
bin.G1.682	76.92	8.282	78.18	0.573	6625	2145218	Bacteria	Proteobacteria	Gammaproteobacteria	Pseudomonadales	Halieaceae	Luminiphilus	Luminiphilus sp013911345
bin.G1.435	63.79	7.758	50	0.636	7001	1964873	Bacteria	Proteobacteria	Gammaproteobacteria	Pseudomonadales	Pseudomonadaceae	PseudomonaE	PseudomonaE fluvialis
bin.G1.804	67.15	6.997	67.86	0.523	6350	2489590	Bacteria	Proteobacteria	Gammaproteobacteria	Pseudomonadales	HTCC2089	UBA4421	NA
bin.G1.587	67.45	6.625	80	0.571	8341	2027293	Bacteria	Proteobacteria	Gammaproteobacteria	Pseudomonadales	Halieaceae	Luminiphilus	NA
bin.G1.290	96.17	6.092	0	0.479	17992	2808424	Bacteria	Proteobacteria	Gammaproteobacteria	Pseudomonadales	UBA7434	UBA7434	UBA7434 sp002480045
bin.G1.397	85.38	5.185	23.81	0.49	14384	2722818	Bacteria	Proteobacteria	Gammaproteobacteria	Pseudomonadales	HTCC2089	UBA7455	UBA7455 sp002712135
bin.G1.541	50.03	4.941	65	0.444	5630	2362225	Bacteria	Proteobacteria	Gammaproteobacteria	Pseudomonadales	Porticoccaceae	TMED48	NA
bin.G1.51	86.79	4.543	4.35	0.478	12721	3434321	Bacteria	Proteobacteria	Gammaproteobacteria	Pseudomonadales	HTCC2089	UBA9659	NA
bin.G1.183	84.48	4.31	100	0.501	81928	2113521	Bacteria	Proteobacteria	Gammaproteobacteria	Pseudomonadales	Porticoccaceae	HTCC2207	NA
bin.G1.736	78.85	4.012	34.78	0.533	8149	2903597	Bacteria	Proteobacteria	Gammaproteobacteria	Pseudomonadales	HTCC2089	UBA9926	NA
bin.G1.833	92.91	3.873	62.5	0.563	281482	4684196	Bacteria	Proteobacteria	Gammaproteobacteria	Pseudomonadales	HTCC2089	UBA4421	NA
bin.G1.602	55.69	3.841	93.33	0.656	4429	1816740	Bacteria	Proteobacteria	Gammaproteobacteria	Pseudomonadales	Alcanivoracaceae	Alcanivorax	Alcanivorax sp002354605
bin.G1.455	92.83	3.703	10	0.429	82197	2376428	Bacteria	Proteobacteria	Gammaproteobacteria	Pseudomonadales	Porticoccaceae	TMED48	TMED48 sp002691825
bin.G1.228	92.22	3.564	0	0.548	72231	2974595	Bacteria	Proteobacteria	Gammaproteobacteria	Pseudomonadales	HTCC2089	UBA4421	UBA4421 sp002731575
bin.G1.111	91.62	3.518	0	0.552	78364	3820400	Bacteria	Proteobacteria	Gammaproteobacteria	Pseudomonadales	HTCC2089	UBA7451	UBA7451 sp002457275
bin.G1.621	79.39	3.412	91.67	0.445	8014	1667701	Bacteria	Proteobacteria	Gammaproteobacteria	Pseudomonadales	Nitrincolaceae	NA	NA
bin.G1.813	78.05	3.355	92.86	0.527	8737	1830821	Bacteria	Proteobacteria	Gammaproteobacteria	Pseudomonadales	Halieaceae	Luminiphilus	Luminiphilus sp003331335
bin.G1.56	91.23	3.333	7.69	0.484	40335	4405593	Bacteria	Proteobacteria	Gammaproteobacteria	Pseudomonadales	HTCC2089	UBA4582	NA
bin.G1.102	90.8	3.333	7.14	0.496	53604	4458975	Bacteria	Proteobacteria	Gammaproteobacteria	Pseudomonadales	HTCC2089	UBA9659	NA
bin.G1.293	86.23	3.271	72.73	0.438	19373	1997960	Bacteria	Proteobacteria	Gammaproteobacteria	Pseudomonadales	Porticoccaceae	Porticoccus	NA
bin.G1.279	58.95	3.209	16.67	0.496	6591	2055216	Bacteria	Proteobacteria	Gammaproteobacteria	Pseudomonadales	Porticoccaceae	HTCC2207	NA
bin.G1.540	92.22	3.18	26.67	0.576	23573	3538543	Bacteria	Proteobacteria	Gammaproteobacteria	Pseudomonadales	Halieaceae	Luminiphilus	NA
bin.G1.903	88.33	3.144	0	0.578	14720	3913830	Bacteria	Proteobacteria	Gammaproteobacteria	Pseudomonadales	HTCC2089	UBA4421	NA
bin.G1.14	92.77	3.086	8.33	0.508	151116	3834095	Bacteria	Proteobacteria	Gammaproteobacteria	Pseudomonadales	HTCC2089	UBA7455	UBA7455 sp003452295
bin.G1.259	92.73	3.009	0	0.523	122068	4665706	Bacteria	Proteobacteria	Gammaproteobacteria	Pseudomonadales	HTCC2089	UBA4421	NA
bin.G1.898	90.5	2.839	0	0.43	118889	2385483	Bacteria	Proteobacteria	Gammaproteobacteria	Pseudomonadales	HTCC2089	UBA7455	UBA7455 sp002690865
bin.G1.344	81.42	2.731	27.27	0.524	14240	2765630	Bacteria	Proteobacteria	Gammaproteobacteria	Pseudomonadales	HTCC2089	UBA4421	NA
bin.G1.490	76.65	2.671	83.33	0.586	9458	1826117	Bacteria	Proteobacteria	Gammaproteobacteria	Pseudomonadales	Halieaceae	Luminiphilus	NA
bin.G1.511	70.24	2.612	70	0.527	5509	2394153	Bacteria	Proteobacteria	Gammaproteobacteria	Pseudomonadales	Halieaceae	Luminiphilus	Luminiphilus sp009886815
bin.G1.819	65.68	2.586	50	0.555	12667	2560461	Bacteria	Proteobacteria	Gammaproteobacteria	Pseudomonadales	HTCC2089	UBA4421	NA
bin.G1.420	55.94	2.407	25	0.466	7830	2582570	Bacteria	Proteobacteria	Gammaproteobacteria	Pseudomonadales	HTCC2089	UBA11889	NA
bin.G1.168	89.02	2.234	0	0.437	29020	2153571	Bacteria	Proteobacteria	Gammaproteobacteria	Pseudomonadales	HTCC2089	UBA7455	UBA7455 sp002167855
bin.G1.770	59.91	2.097	71.43	0.571	4125	1465625	Bacteria	Proteobacteria	Gammaproteobacteria	Pseudomonadales	Halomonadaceae	Halomonas	Halomonas aquamarina
bin.G1.906	84.56	2.026	23.53	0.436	120591	1954219	Bacteria	Proteobacteria	Gammaproteobacteria	Pseudomonadales	HTCC2089	UBA2965	NA
bin.G1.792	91.85	1.951	11.11	0.533	49939	2775016	Bacteria	Proteobacteria	Gammaproteobacteria	Pseudomonadales	HTCC2089	UBA4421	UBA4421 sp002170355
bin.G1.497	96.26	1.759	87.5	0.442	29952	2321731	Bacteria	Proteobacteria	Gammaproteobacteria	Pseudomonadales	Porticoccaceae	HTCC2207	HTCC2207 sp004211905
bin.G1.249	72.41	1.724	0	0.557	8368	2965499	Bacteria	Proteobacteria	Gammaproteobacteria	Pseudomonadales	Spongiibacteraceae	Spongiibacter	Spongiibacter sp002306875
bin.G1.725	71.03	1.724	40	0.589	21917	2881790	Bacteria	Proteobacteria	Gammaproteobacteria	Pseudomonadales	Spongiibacteraceae	Spongiibacter	NA
bin.G1.62	62.38	1.724	100	0.421	38029	1219909	Bacteria	Proteobacteria	Gammaproteobacteria	Pseudomonadales	Porticoccaceae	HTCC2207	NA
bin.G1.552	94.5	1.616	85.71	0.447	54735	2307426	Bacteria	Proteobacteria	Gammaproteobacteria	Pseudomonadales	UBA7434	UBA7434	NA
bin.G1.237	65.77	1.599	33.33	0.637	3851	1681458	Bacteria	Proteobacteria	Gammaproteobacteria	Pseudomonadales	Halomonadaceae	Cobetia	Cobetia amphilecti
bin.G1.599	63.48	1.469	40	0.546	5444	2012402	Bacteria	Proteobacteria	Gammaproteobacteria	Pseudomonadales	Oleiphilaceae	Marinobacter	NA
bin.G1.260	93.2	1.369	11.11	0.438	94713	3284105	Bacteria	Proteobacteria	Gammaproteobacteria	Pseudomonadales	Pseudohongiellaceae	UBA9145	UBA9145 sp002457215
bin.G1.565	87.02	1.32	71.43	0.45	10219	2349210	Bacteria	Proteobacteria	Gammaproteobacteria	Pseudomonadales	Moraxellaceae	Psychrobacter	Psychrobacter sp000511655
bin.G1.554	95.98	1.269	0	0.46	52389	3077476	Bacteria	Proteobacteria	Gammaproteobacteria	Pseudomonadales	Oleiphilaceae	PZPK01	NA
bin.G1.853	53.22	1.234	100	0.563	7432	1407436	Bacteria	Proteobacteria	Gammaproteobacteria	Pseudomonadales	Pseudohongiellaceae	OM182	NA
bin.G1.842	88.56	1.111	0	0.384	131825	3141328	Bacteria	Proteobacteria	Gammaproteobacteria	Pseudomonadales	Litoricolaceae	NA	NA
bin.G1.907	93.3	1.095	83.33	0.574	30375	3473095	Bacteria	Proteobacteria	Gammaproteobacteria	Pseudomonadales	Spongiibacteraceae	Spongiibacter	Spongiibacter tropicus
bin.G1.464	57.14	1.061	20	0.49	4985	1767951	Bacteria	Proteobacteria	Gammaproteobacteria	Pseudomonadales	Pseudohongiellaceae	UBA5078	NA
bin.G1.189	72.33	1.041	80	0.579	4874	2548149	Bacteria	Proteobacteria	Gammaproteobacteria	Pseudomonadales	Oleiphilaceae	Marinobacter	Marinobacter salarius
bin.G4.95	88.3	9.772	88.89	0.544	10595	2671403	Bacteria	Proteobacteria	Gammaproteobacteria	Pseudomonadales	Halieaceae	Luminiphilus	NA
bin.G3.109	74.62	9.657	87.27	0.386	6211	1747056	Bacteria	Proteobacteria	Gammaproteobacteria	Pseudomonadales	Porticoccaceae	AAA300-D14	NA
bin.G3.366	85.98	9.632	72.73	0.535	11645	2248011	Bacteria	Proteobacteria	Gammaproteobacteria	Pseudomonadales	Halieaceae	Luminiphilus	Luminiphilus sp002691565
bin.G2.90	60.34	9.482	66.67	0.55	10220	2809221	Bacteria	Proteobacteria	Gammaproteobacteria	Pseudomonadales	HTCC2089	UBA4421	UBA4421 sp009936895
bin.G2.336	62.83	9.416	38.1	0.538	5710	3184811	Bacteria	Proteobacteria	Gammaproteobacteria	Pseudomonadales	Pseudohongiellaceae	OM182	NA
bin.G4.569	72.67	8.661	91.18	0.528	6218	2056285	Bacteria	Proteobacteria	Gammaproteobacteria	Pseudomonadales	Halieaceae	Luminiphilus	Luminiphilus sp002689915
bin.G4.273	52.75	7.758	100	0.479	6231	1565963	Bacteria	Proteobacteria	Gammaproteobacteria	Pseudomonadales	Porticoccaceae	HTCC2207	NA
bin.G2.144	83.08	7.429	87.8	0.535	8316	2279362	Bacteria	Proteobacteria	Gammaproteobacteria	Pseudomonadales	Halieaceae	Luminiphilus	Luminiphilus sp002390485
bin.G3.442	89.98	7.185	68	0.531	26940	2478323	Bacteria	Proteobacteria	Gammaproteobacteria	Pseudomonadales	Halieaceae	Luminiphilus	Luminiphilus sp002456975
bin.G4.404	70.65	7.123	70.97	0.523	6402	2478359	Bacteria	Proteobacteria	Gammaproteobacteria	Pseudomonadales	HTCC2089	UBA4421	NA
bin.G3.50	70.09	7	78.79	0.526	5606	1919328	Bacteria	Proteobacteria	Gammaproteobacteria	Pseudomonadales	Halieaceae	Luminiphilus	Luminiphilus sp002689915
bin.G2.11	61.88	6.896	100	0.575	8944	1390186	Bacteria	Proteobacteria	Gammaproteobacteria	Pseudomonadales	Halieaceae	Luminiphilus	NA
bin.G3.55	53.44	6.896	75	0.543	5719	2248053	Bacteria	Proteobacteria	Gammaproteobacteria	Pseudomonadales	HTCC2089	UBA4421	NA
bin.G3.154	73.46	6.681	64.29	0.526	5634	1684550	Bacteria	Proteobacteria	Gammaproteobacteria	Pseudomonadales	Halieaceae	Luminiphilus	Luminiphilus sp003331335
bin.G4.595	78.57	6.63	97.73	0.415	7419	3604844	Bacteria	Proteobacteria	Gammaproteobacteria	Pseudomonadales	Moraxellaceae	Acinetobacter	NA
bin.G2.309	78.19	6.454	94.87	0.527	5818	3078539	Bacteria	Proteobacteria	Gammaproteobacteria	Pseudomonadales	Halieaceae	Luminiphilus	NA
bin.G4.258	74.75	6.063	95.24	0.576	8728	1817694	Bacteria	Proteobacteria	Gammaproteobacteria	Pseudomonadales	Halieaceae	Luminiphilus	NA
bin.G2.47	53.05	6.034	100	0.575	5635	1595707	Bacteria	Proteobacteria	Gammaproteobacteria	Pseudomonadales	Halieaceae	Luminiphilus	NA
bin.G3.141	57.02	5.453	84.62	0.446	4418	1554039	Bacteria	Proteobacteria	Gammaproteobacteria	Pseudomonadales	UBA7434	UBA7434	NA
bin.G2.44	76.29	5.409	81.82	0.535	8204	1881299	Bacteria	Proteobacteria	Gammaproteobacteria	Pseudomonadales	Halieaceae	Luminiphilus	NA
bin.G2.156	85.51	5.172	100	0.59	108415	3589582	Bacteria	Proteobacteria	Gammaproteobacteria	Pseudomonadales	Alcanivoracaceae	Alcanivorax	Alcanivorax sp900107995
bin.G2.289	67.39	5.172	100	0.422	8617	1762986	Bacteria	Proteobacteria	Gammaproteobacteria	Pseudomonadales	Porticoccaceae	HTCC2207	HTCC2207 sp002457245
bin.G4.225	95.59	4.514	40.91	0.44	81522	2523769	Bacteria	Proteobacteria	Gammaproteobacteria	Pseudomonadales	Saccharospirillaceae	Oleibacter	NA
bin.G4.99	68.42	4.496	63.16	0.528	7434	1496765	Bacteria	Proteobacteria	Gammaproteobacteria	Pseudomonadales	Halieaceae	Luminiphilus	NA
bin.G4.338	98.65	4.396	28.57	0.541	41392	2775918	Bacteria	Proteobacteria	Gammaproteobacteria	Pseudomonadales	Halieaceae	Luminiphilus	NA
bin.G3.125	81.89	4.31	100	0.475	31112	2363748	Bacteria	Proteobacteria	Gammaproteobacteria	Pseudomonadales	Porticoccaceae	HTCC2207	NA
bin.G3.180	54.31	4.31	100	0.533	10416	1180515	Bacteria	Proteobacteria	Gammaproteobacteria	Pseudomonadales	Halieaceae	Luminiphilus	NA
bin.G4.267	89.46	3.79	82.35	0.578	15479	2293988	Bacteria	Proteobacteria	Gammaproteobacteria	Pseudomonadales	Halieaceae	Luminiphilus	NA
bin.G4.236	95.34	3.703	63.64	0.439	23584	1683544	Bacteria	Proteobacteria	Gammaproteobacteria	Pseudomonadales	Porticoccaceae	Porticoccus	NA
bin.G3.230	96.72	3.456	0	0.536	65916	1882001	Bacteria	Proteobacteria	Gammaproteobacteria	Pseudomonadales	Porticoccaceae	LSUCC0057	NA
bin.G4.111	66.37	3.448	50	0.648	4112	2359985	Bacteria	Proteobacteria	Gammaproteobacteria	Pseudomonadales	Halomonadaceae	Halomonas	Halomonas litopenaei
bin.G4.254	63.79	3.448	50	0.548	9019	1434346	Bacteria	Proteobacteria	Gammaproteobacteria	Pseudomonadales	HTCC2089	UBA4421	UBA4421 sp002726925
bin.G2.125	58.77	3.448	50	0.502	6998	1646109	Bacteria	Proteobacteria	Gammaproteobacteria	Pseudomonadales	Porticoccaceae	HTCC2207	HTCC2207 sp000511875
bin.G4.592	81.27	3.329	50	0.525	17218	2470410	Bacteria	Proteobacteria	Gammaproteobacteria	Pseudomonadales	Halieaceae	Luminiphilus	NA
bin.G2.173	81.59	3	77.78	0.526	7856	1989068	Bacteria	Proteobacteria	Gammaproteobacteria	Pseudomonadales	Halieaceae	Luminiphilus	Luminiphilus sp003331335
bin.G2.283	57.19	2.976	73.33	0.386	5642	1194018	Bacteria	Proteobacteria	Gammaproteobacteria	Pseudomonadales	Porticoccaceae	AAA300-D14	NA
bin.G3.327	77.58	2.825	85.71	0.543	8111	2301074	Bacteria	Proteobacteria	Gammaproteobacteria	Pseudomonadales	Halieaceae	Luminiphilus	NA
bin.G4.594	90.06	2.801	71.43	0.613	12728	2915887	Bacteria	Proteobacteria	Gammaproteobacteria	Pseudomonadales	Pseudomonadaceae	PseudomonaD	PseudomonaD aestusnigri
bin.G4.325	92.67	2.781	40	0.525	37091	2566499	Bacteria	Proteobacteria	Gammaproteobacteria	Pseudomonadales	Halieaceae	Luminiphilus	NA
bin.G4.350	86.8	2.654	31.25	0.421	21427	1262749	Bacteria	Proteobacteria	Gammaproteobacteria	Pseudomonadales	Porticoccaceae	HTCC2207	NA
bin.G3.22	87.72	2.592	70	0.491	12926	1983250	Bacteria	Proteobacteria	Gammaproteobacteria	Pseudomonadales	Moraxellaceae	NA	NA
bin.G4.149	78.62	2.586	100	0.426	28249	1449983	Bacteria	Proteobacteria	Gammaproteobacteria	Pseudomonadales	Porticoccaceae	HTCC2207	NA
bin.G4.396	68.1	2.586	100	0.535	14832	2006970	Bacteria	Proteobacteria	Gammaproteobacteria	Pseudomonadales	Halieaceae	Luminiphilus	Luminiphilus sp002390485
bin.G2.303	65.23	2.555	88.89	0.656	5438	2078943	Bacteria	Proteobacteria	Gammaproteobacteria	Pseudomonadales	Alcanivoracaceae	Alcanivorax	Alcanivorax sp002354605
bin.G2.89	88.09	2.53	100	0.466	11772	2072998	Bacteria	Proteobacteria	Gammaproteobacteria	Pseudomonadales	Porticoccaceae	HTCC2207	NA
bin.G4.117	87.16	2.527	40	0.545	16340	2586707	Bacteria	Proteobacteria	Gammaproteobacteria	Pseudomonadales	HTCC2089	UBA4421	NA
bin.G4.45	51.65	2.525	58.33	0.44	6685	1669446	Bacteria	Proteobacteria	Gammaproteobacteria	Pseudomonadales	Pseudohongiellaceae	UBA9145	NA
bin.G2.271	67.76	2.505	18.18	0.581	5211	2373650	Bacteria	Proteobacteria	Gammaproteobacteria	Pseudomonadales	Oleiphilaceae	Marinobacter	Marinobacter salarius
bin.G4.134	95.2	2.39	23.08	0.444	39183	3170231	Bacteria	Proteobacteria	Gammaproteobacteria	Pseudomonadales	Saccharospirillaceae	Bermanella	Bermanella sp002683575
bin.G2.115	86.85	2.345	81.82	0.421	38144	1258978	Bacteria	Proteobacteria	Gammaproteobacteria	Pseudomonadales	Porticoccaceae	HTCC2207	HTCC2207 sp002469845
bin.G2.269	53.53	2.345	62.5	0.552	5059	1457266	Bacteria	Proteobacteria	Gammaproteobacteria	Pseudomonadales	HTCC2089	UBA4421	UBA4421 sp002726925
bin.G4.510	78.93	2.343	91.67	0.525	12810	2126802	Bacteria	Proteobacteria	Gammaproteobacteria	Pseudomonadales	Halieaceae	Luminiphilus	NA
bin.G3.59	94.53	2.222	92.31	0.366	180919	1333461	Bacteria	Proteobacteria	Gammaproteobacteria	Pseudomonadales	Porticoccaceae	Porticoccus	Porticoccus sp002390525
bin.G4.522	53.2	2.182	44.44	0.574	5144	1207746	Bacteria	Proteobacteria	Gammaproteobacteria	Pseudomonadales	Halieaceae	Luminiphilus	Luminiphilus sp002683395
bin.G3.295	99.95	1.93	0	0.556	198228	4359693	Bacteria	Proteobacteria	Gammaproteobacteria	Pseudomonadales	Spongiibacteraceae	Litorivivens	NA
bin.G3.368	87.52	1.9	57.14	0.572	14267	2230176	Bacteria	Proteobacteria	Gammaproteobacteria	Pseudomonadales	Halieaceae	Luminiphilus	Luminiphilus sp002683395
bin.G3.151	90.94	1.898	0	0.525	108271	3221622	Bacteria	Proteobacteria	Gammaproteobacteria	Pseudomonadales	HTCC2089	UBA4421	UBA4421 sp002450255
bin.G4.34	87.39	1.867	44.44	0.55	28483	2731339	Bacteria	Proteobacteria	Gammaproteobacteria	Pseudomonadales	HTCC2089	UBA4421	UBA4421 sp002704225
bin.G4.205	69.58	1.858	83.33	0.655	5660	2162604	Bacteria	Proteobacteria	Gammaproteobacteria	Pseudomonadales	Alcanivoracaceae	Alcanivorax	Alcanivorax sp002354605
bin.G2.260	75.54	1.759	66.67	0.51	8703	1485711	Bacteria	Proteobacteria	Gammaproteobacteria	Pseudomonadales	Litoricolaceae	HIMB30	HIMB30 sp002691485
bin.G2.86	73.27	1.724	0	0.528	9727	2052949	Bacteria	Proteobacteria	Gammaproteobacteria	Pseudomonadales	Halieaceae	Luminiphilus	Luminiphilus sp002689915
bin.G3.13	61.37	1.724	100	0.47	8152	1761069	Bacteria	Proteobacteria	Gammaproteobacteria	Pseudomonadales	Porticoccaceae	HTCC2207	NA
bin.G2.311	56.03	1.724	100	0.438	6180	738838	Bacteria	Proteobacteria	Gammaproteobacteria	Pseudomonadales	Porticoccaceae	HTCC2207	NA
bin.G4.328	53.62	1.724	100	0.568	8771	2019815	Bacteria	Proteobacteria	Gammaproteobacteria	Pseudomonadales	Halieaceae	Luminiphilus	NA
bin.G4.237	52.03	1.724	100	0.587	11141	1695137	Bacteria	Proteobacteria	Gammaproteobacteria	Pseudomonadales	Halieaceae	Luminiphilus	NA
bin.G4.424	51.64	1.724	100	0.596	4905	1701390	Bacteria	Proteobacteria	Gammaproteobacteria	Pseudomonadales	Oleiphilaceae	Marinobacter	Marinobacter vinifirmus
bin.G3.374	51.49	1.724	100	0.558	4641	1590652	Bacteria	Proteobacteria	Gammaproteobacteria	Pseudomonadales	Pseudohongiellaceae	OM182	NA
bin.G2.159	85.72	1.712	0	0.525	12981	2448893	Bacteria	Proteobacteria	Gammaproteobacteria	Pseudomonadales	HTCC2089	UBA4421	UBA4421 sp002704325
bin.G3.16	79.53	1.709	75	0.454	5941	1953599	Bacteria	Proteobacteria	Gammaproteobacteria	Pseudomonadales	Moraxellaceae	Psychrobacter	Psychrobacter sp000511655
bin.G2.96	78.26	1.661	80	0.525	26135	1533048	Bacteria	Proteobacteria	Gammaproteobacteria	Pseudomonadales	Halieaceae	Luminiphilus	Luminiphilus sp009937065
bin.G3.400	53.67	1.604	50	0.548	17853	1767990	Bacteria	Proteobacteria	Gammaproteobacteria	Pseudomonadales	HTCC2089	UBA4421	NA
bin.G2.195	69.96	1.526	80	0.455	5168	1764601	Bacteria	Proteobacteria	Gammaproteobacteria	Pseudomonadales	Moraxellaceae	Psychrobacter	Psychrobacter sp000511655
bin.G4.330	68.66	1.482	77.78	0.566	8010	2314764	Bacteria	Proteobacteria	Gammaproteobacteria	Pseudomonadales	Halomonadaceae	Halomonas	Halomonas aquamarina
bin.G4.537	86.84	1.466	14.29	0.55	23888	2657076	Bacteria	Proteobacteria	Gammaproteobacteria	Pseudomonadales	HTCC2089	UBA4421	UBA4421 sp009936895
bin.G3.117	94.53	1.45	0	0.498	21561	2166276	Bacteria	Proteobacteria	Gammaproteobacteria	Pseudomonadales	Porticoccaceae	HTCC2207	NA
bin.G3.53	88.29	1.45	55.56	0.493	14746	2015385	Bacteria	Proteobacteria	Gammaproteobacteria	Pseudomonadales	Moraxellaceae	NA	NA
bin.G3.231	64.44	1.324	100	0.434	5168	1819796	Bacteria	Proteobacteria	Gammaproteobacteria	Pseudomonadales	Moraxellaceae	Acinetobacter	Acinetobacter mesopotamicus
bin.G2.99	92.8	1.234	50	0.523	33366	3464558	Bacteria	Proteobacteria	Gammaproteobacteria	Pseudomonadales	Pseudohongiellaceae	UBA9145	UBA9145 sp002477465
bin.G4.229	85.55	1.19	83.33	0.455	9873	2123194	Bacteria	Proteobacteria	Gammaproteobacteria	Pseudomonadales	Moraxellaceae	Psychrobacter	Psychrobacter sp000511655
bin.G4.227	70.8	1.168	64.29	0.463	6955	1668676	Bacteria	Proteobacteria	Gammaproteobacteria	Pseudomonadales	Saccharospirillaceae	Oleibacter	NA
bin.G3.318	91.6	1.157	0	0.563	126829	2642350	Bacteria	Proteobacteria	Gammaproteobacteria	Pseudomonadales	HTCC2089	UBA4421	UBA4421 sp002470275
bin.G3.376	97.11	1.141	75	0.518	55307	2739095	Bacteria	Proteobacteria	Gammaproteobacteria	Pseudomonadales	Halieaceae	IMCC3088	NA
bin.G3.200	75.61	1.111	0	0.431	9554	1086466	Bacteria	Proteobacteria	Gammaproteobacteria	Pseudomonadales	Porticoccaceae	HTCC2207	NA
bin.G3.430	66.66	1.111	50	0.549	8628	1948241	Bacteria	Proteobacteria	Gammaproteobacteria	Pseudomonadales	HTCC2089	UBA4421	UBA4421 sp002726925
bin.G3.441	72.67	1.075	60	0.655	6909	2152857	Bacteria	Proteobacteria	Gammaproteobacteria	Pseudomonadales	Alcanivoracaceae	Alcanivorax	Alcanivorax sp002354605
bin.G4.532	97.13	1.053	50	0.477	48126	3047736	Bacteria	Proteobacteria	Gammaproteobacteria	Pseudomonadales	Oleiphilaceae	PZPK01	NA
bin.G2.54	77.36	1.049	75	0.441	8659	2143107	Bacteria	Proteobacteria	Gammaproteobacteria	Pseudomonadales	Pseudohongiellaceae	OM182	NA
bin.G4.1	77.05	1.049	83.33	0.424	17044	1655074	Bacteria	Proteobacteria	Gammaproteobacteria	Pseudomonadales	Porticoccaceae	HTCC2207	HTCC2207 sp002457245
bin.G4.324	82.76	1.035	37.5	0.574	8362	3021905	Bacteria	Proteobacteria	Gammaproteobacteria	Pseudomonadales	Spongiibacteraceae	Spongiibacter	Spongiibacter tropicus
bin.G4.10	95.85	1.001	83.33	0.472	21852	2024710	Bacteria	Proteobacteria	Gammaproteobacteria	Pseudomonadales	Nitrincolaceae	Marinobacterium	NA
bin.G2.14	54.86	0.99	100	0.364	16203	883155	Bacteria	Proteobacteria	Gammaproteobacteria	Pseudomonadales	Porticoccaceae	Porticoccus	NA
bin.G4.548	82.59	0.972	0	0.524	145047	2680808	Bacteria	Proteobacteria	Gammaproteobacteria	Pseudomonadales	HTCC2089	UBA4421	NA
bin.G4.270	98.58	0.931	0	0.585	205102	3353807	Bacteria	Proteobacteria	Gammaproteobacteria	Pseudomonadales	Halieaceae	Luminiphilus	NA
bin.G1.254	96.14	0.902	33.33	0.628	83076	4303194	Bacteria	Proteobacteria	Gammaproteobacteria	Pseudomonadales	Pseudomonadaceae	PseudomonaA	PseudomonaA kunmingensiA
bin.G1.688	84.48	0.862	100	0.443	42700	3380341	Bacteria	Proteobacteria	Gammaproteobacteria	Pseudomonadales	Oleiphilaceae	PZPK01	NA
bin.G4.496	68.1	0.862	0	0.464	7000	1694145	Bacteria	Proteobacteria	Gammaproteobacteria	Pseudomonadales	Saccharospirillaceae	Thalassolituus	NA
bin.G1.310	96.35	0.74	0	0.544	323165	3314314	Bacteria	Proteobacteria	Gammaproteobacteria	Pseudomonadales	Pseudohongiellaceae	NA	NA
bin.G4.269	92.82	0.74	0	0.525	175533	3048478	Bacteria	Proteobacteria	Gammaproteobacteria	Pseudomonadales	HTCC2089	UBA4421	NA
bin.G2.59	68.29	0.725	25	0.55	17988	2057295	Bacteria	Proteobacteria	Gammaproteobacteria	Pseudomonadales	HTCC2089	UBA4421	UBA4421 sp002704225
bin.G3.38	57.6	0.697	75	0.565	6349	1388338	Bacteria	Proteobacteria	Gammaproteobacteria	Pseudomonadales	Halomonadaceae	Halomonas	Halomonas aquamarina
bin.G2.19	86.16	0.679	66.67	0.432	36762	1330771	Bacteria	Proteobacteria	Gammaproteobacteria	Pseudomonadales	Porticoccaceae	HTCC2207	NA
bin.G1.95	50.93	0.679	20	0.441	4878	1615974	Bacteria	Proteobacteria	Gammaproteobacteria	Pseudomonadales	Pseudohongiellaceae	OM182	NA
bin.G4.7	55.84	0.589	50	0.635	3667	1463009	Bacteria	Proteobacteria	Gammaproteobacteria	Pseudomonadales	Halomonadaceae	Cobetia	Cobetia amphilecti
bin.G3.1	89.07	0.555	100	0.491	45886	1813445	Bacteria	Proteobacteria	Gammaproteobacteria	Pseudomonadales	Litoricolaceae	HIMB30	HIMB30 sp002714245
bin.G2.212	89.83	0.543	50	0.546	27922	2479042	Bacteria	Proteobacteria	Gammaproteobacteria	Pseudomonadales	Halieaceae	Luminiphilus	NA
bin.G1.411	88.79	0.517	50	0.593	57693	3706844	Bacteria	Proteobacteria	Gammaproteobacteria	Pseudomonadales	Pseudomonadaceae	PseudomonaD	NA
bin.G4.266	84.44	0.493	100	0.445	13025	1601859	Bacteria	Proteobacteria	Gammaproteobacteria	Pseudomonadales	Porticoccaceae	HTCC2207	NA
bin.G2.157	79.68	0.438	100	0.534	20159	1809061	Bacteria	Proteobacteria	Gammaproteobacteria	Pseudomonadales	Halieaceae	Luminiphilus	Luminiphilus sp003523185
bin.G3.111	97.87	0.431	100	0.573	213683	3507541	Bacteria	Proteobacteria	Gammaproteobacteria	Pseudomonadales	Spongiibacteraceae	Spongiibacter	Spongiibacter tropicus
bin.G2.134	92.82	0.371	0	0.584	125404	3537411	Bacteria	Proteobacteria	Gammaproteobacteria	Pseudomonadales	Alcanivoracaceae	Alcanivorax	NA
bin.G3.413	97.76	0.37	0	0.429	81544	2099246	Bacteria	Proteobacteria	Gammaproteobacteria	Pseudomonadales	UBA7434	UBA7434	NA
bin.G3.68	92.5	0.215	0	0.432	144808	1929257	Bacteria	Proteobacteria	Gammaproteobacteria	Pseudomonadales	UBA7434	UBA7434	NA
bin.G3.259	88.22	0.211	66.67	0.518	28249	2343198	Bacteria	Proteobacteria	Gammaproteobacteria	Pseudomonadales	Halieaceae	IMCC3088	IMCC3088 sp003520285
bin.G3.164	81.62	0.175	100	0.534	25955	2216034	Bacteria	Proteobacteria	Gammaproteobacteria	Pseudomonadales	Halieaceae	Luminiphilus	NA
bin.G3.436	94.14	0.123	100	0.51	35931	2136680	Bacteria	Proteobacteria	Gammaproteobacteria	Pseudomonadales	Porticoccaceae	HTCC2207	HTCC2207 sp002334915
bin.G4.403	68.98	0.061	0	0.557	7274	2715494	Bacteria	Proteobacteria	Gammaproteobacteria	Pseudomonadales	Pseudohongiellaceae	UBA5078	NA
bin.G3.375	97.03	0	0	0.492	128191	2506255	Bacteria	Proteobacteria	Gammaproteobacteria	Pseudomonadales	Porticoccaceae	TMED48	TMED48 sp003509025
bin.G3.191	95.81	0	0	0.496	107562	2199317	Bacteria	Proteobacteria	Gammaproteobacteria	Pseudomonadales	Porticoccaceae	HTCC2207	NA
bin.G4.428	95.3	0	0	0.488	89217	3245708	Bacteria	Proteobacteria	Gammaproteobacteria	Pseudomonadales	UBA7434	UBA7434	NA
bin.G1.823	94.06	0	0	0.505	105565	1980768	Bacteria	Proteobacteria	Gammaproteobacteria	Pseudomonadales	Litoricolaceae	HIMB30	HIMB30 sp002705795
bin.G4.314	86.04	0	0	0.427	21488	1706137	Bacteria	Proteobacteria	Gammaproteobacteria	Pseudomonadales	Porticoccaceae	TMED48	TMED48 sp002689135
bin.G2.15	76.72	0	0	0.422	20060	1351061	Bacteria	Proteobacteria	Gammaproteobacteria	Pseudomonadales	Porticoccaceae	HTCC2207	NA
bin.G1.141	76.27	0	0	0.565	20618	1740105	Bacteria	Proteobacteria	Gammaproteobacteria	Pseudomonadales	Halieaceae	Luminiphilus	NA
bin.G4.289	76.2	0	66.67	0.646	30961	2525189	Bacteria	Proteobacteria	Gammaproteobacteria	Pseudomonadales	HTCC2089	RGAU01	NA
bin.G4.340	74.48	0	0	0.66	15338	2082748	Bacteria	Proteobacteria	Gammaproteobacteria	Pseudomonadales	HTCC2089	RGAU01	NA
bin.G1.138	69.31	0	0	0.502	24836	2232576	Bacteria	Proteobacteria	Gammaproteobacteria	Pseudomonadales	Porticoccaceae	HTCC2207	NA
bin.G2.67	68.96	0	0	0.511	20038	1627766	Bacteria	Proteobacteria	Gammaproteobacteria	Pseudomonadales	Porticoccaceae	HTCC2207	NA
bin.G4.164	67.74	0	0	0.518	8460	2551003	Bacteria	Proteobacteria	Gammaproteobacteria	Pseudomonadales	Saccharospirillaceae	Oleibacter	Oleibacter sp002724925
bin.G1.450	62.06	0	0	0.421	16215	3254841	Bacteria	Proteobacteria	Gammaproteobacteria	Pseudomonadales	Saccharospirillaceae	Bermanella	NA
bin.G1.34	56.75	0	0	0.513	5078	1237293	Bacteria	Proteobacteria	Gammaproteobacteria	Pseudomonadales	Moraxellaceae	NA	NA
bin.G1.97	55.34	0	0	0.495	26096	1553742	Bacteria	Proteobacteria	Gammaproteobacteria	Pseudomonadales	Porticoccaceae	HTCC2207	NA
bin.G4.418	52.58	0	0	0.431	39250	953677	Bacteria	Proteobacteria	Gammaproteobacteria	Pseudomonadales	Porticoccaceae	HTCC2207	NA
bin.G2.77	50.68	0	0	0.491	5449	1061381	Bacteria	Proteobacteria	Gammaproteobacteria	Pseudomonadales	Porticoccaceae	HTCC2207	NA
bin.G1.306	90.39	9.826	2.78	0.297	57419	2294487	Bacteria	Proteobacteria	Alphaproteobacteria	Puniceispirillales	AAA536-G10	NA	NA
bin.G1.334	50.9	7.787	51.85	0.497	4465	948170	Bacteria	Proteobacteria	Alphaproteobacteria	Puniceispirillales	Puniceispirillaceae	UBA3439	NA
bin.G1.308	56.55	6.077	59.09	0.493	7564	950348	Bacteria	Proteobacteria	Alphaproteobacteria	Puniceispirillales	Puniceispirillaceae	UBA3439	NA
bin.G1.851	80.85	5.676	63.16	0.469	11490	1344834	Bacteria	Proteobacteria	Alphaproteobacteria	Puniceispirillales	Puniceispirillaceae	UBA3439	NA
bin.G1.614	52.63	5.263	28.57	0.284	18782	1427239	Bacteria	Proteobacteria	Alphaproteobacteria	Puniceispirillales	AAA536-G10	TMED54	TMED54 sp002691795
bin.G1.832	64.64	4.366	90	0.612	5231	1640423	Bacteria	Proteobacteria	Alphaproteobacteria	Puniceispirillales	Puniceispirillaceae	UBA8309	NA
bin.G1.296	92.12	3.347	54.55	0.474	26555	1639116	Bacteria	Proteobacteria	Alphaproteobacteria	Puniceispirillales	Puniceispirillaceae	UBA3439	NA
bin.G1.80	89.89	2.659	37.5	0.611	18998	2039986	Bacteria	Proteobacteria	Alphaproteobacteria	Puniceispirillales	Puniceispirillaceae	UBA8309	UBA8309 sp002457745
bin.G1.251	68.24	1.921	87.5	0.604	6143	1634178	Bacteria	Proteobacteria	Alphaproteobacteria	Puniceispirillales	Puniceispirillaceae	UBA8309	NA
bin.G1.873	73.44	1.892	33.33	0.476	16164	1097823	Bacteria	Proteobacteria	Alphaproteobacteria	Puniceispirillales	Puniceispirillaceae	UBA3439	NA
bin.G1.211	56.5	1.746	20	0.398	5179	1400825	Bacteria	Proteobacteria	Alphaproteobacteria	Puniceispirillales	Puniceispirillaceae	UBA5951	NA
bin.G1.24	51.88	1.724	0	0.488	4541	1334643	Bacteria	Proteobacteria	Alphaproteobacteria	Puniceispirillales	Puniceispirillaceae	Puniceispirillum	NA
bin.G1.780	97.32	1.521	20	0.571	55535	1987223	Bacteria	Proteobacteria	Alphaproteobacteria	Puniceispirillales	UBA1172	UBA1172	UBA1172 sp002457135
bin.G2.114	67.24	9.482	0	0.303	33767	1552708	Bacteria	Proteobacteria	Alphaproteobacteria	Puniceispirillales	AAA536-G10	AAA536-G10	NA
bin.G4.426	68.5	9.344	82.05	0.611	5177	1903564	Bacteria	Proteobacteria	Alphaproteobacteria	Puniceispirillales	Puniceispirillaceae	UBA8309	NA
bin.G3.269	86.59	7.132	85	0.409	8381	2066679	Bacteria	Proteobacteria	Alphaproteobacteria	Puniceispirillales	Puniceispirillaceae	UBA5951	UBA5951 sp003332015
bin.G4.315	87.96	7.111	72.73	0.57	14335	2466966	Bacteria	Proteobacteria	Alphaproteobacteria	Puniceispirillales	Puniceispirillaceae	UBA8309	UBA8309 sp002457765
bin.G2.94	50.36	6.406	60	0.49	6320	875988	Bacteria	Proteobacteria	Alphaproteobacteria	Puniceispirillales	Puniceispirillaceae	UBA3439	NA
bin.G3.323	93.65	5.862	47.83	0.542	18319	2519938	Bacteria	Proteobacteria	Alphaproteobacteria	Puniceispirillales	Puniceispirillaceae	MED-G116	MED-G116 sp004212735
bin.G4.410	57.75	4.31	100	0.62	9653	1661765	Bacteria	Proteobacteria	Alphaproteobacteria	Puniceispirillales	Puniceispirillaceae	UBA8309	NA
bin.G4.120	93.12	4.126	85.71	0.474	12371	1875581	Bacteria	Proteobacteria	Alphaproteobacteria	Puniceispirillales	Puniceispirillaceae	HIMB100	HIMB100 sp002700485
bin.G3.42	70.56	3.93	41.18	0.492	8240	1186249	Bacteria	Proteobacteria	Alphaproteobacteria	Puniceispirillales	Puniceispirillaceae	UBA3439	NA
bin.G2.147	91.77	2.765	77.78	0.484	12280	2459850	Bacteria	Proteobacteria	Alphaproteobacteria	Puniceispirillales	Puniceispirillaceae	Puniceispirillum	NA
bin.G3.369	65.48	2.586	100	0.477	14108	1477460	Bacteria	Proteobacteria	Alphaproteobacteria	Puniceispirillales	Puniceispirillaceae	NA	NA
bin.G4.39	60.34	2.586	11.11	0.475	13723	1599644	Bacteria	Proteobacteria	Alphaproteobacteria	Puniceispirillales	Puniceispirillaceae	NA	NA
bin.G2.256	85.55	2.379	55.56	0.608	8136	2192929	Bacteria	Proteobacteria	Alphaproteobacteria	Puniceispirillales	Puniceispirillaceae	UBA8309	UBA8309 sp002457745
bin.G2.91	70.06	2.197	28.57	0.494	10190	1027821	Bacteria	Proteobacteria	Alphaproteobacteria	Puniceispirillales	Puniceispirillaceae	UBA3439	NA
bin.G2.49	96.37	2.183	80	0.567	54229	2531354	Bacteria	Proteobacteria	Alphaproteobacteria	Puniceispirillales	Puniceispirillaceae	UBA8309	UBA8309 sp002683535
bin.G4.477	90.75	2.037	85.71	0.485	23187	2310582	Bacteria	Proteobacteria	Alphaproteobacteria	Puniceispirillales	Puniceispirillaceae	Puniceispirillum	NA
bin.G2.97	91.67	1.965	80	0.573	25271	2197176	Bacteria	Proteobacteria	Alphaproteobacteria	Puniceispirillales	Puniceispirillaceae	UBA8309	UBA8309 sp002457765
bin.G2.194	53.85	1.965	16.67	0.472	6446	1058622	Bacteria	Proteobacteria	Alphaproteobacteria	Puniceispirillales	Puniceispirillaceae	UBA3439	NA
bin.G2.261	95.85	1.746	100	0.471	23213	1996968	Bacteria	Proteobacteria	Alphaproteobacteria	Puniceispirillales	Puniceispirillaceae	UBA4588	NA
bin.G4.19	86.18	1.237	75	0.549	21247	1975551	Bacteria	Proteobacteria	Alphaproteobacteria	Puniceispirillales	Puniceispirillaceae	HIMB100	NA
bin.G3.25	82.65	1.033	80	0.494	15832	1991589	Bacteria	Proteobacteria	Alphaproteobacteria	Puniceispirillales	Puniceispirillaceae	Puniceispirillum	Puniceispirillum marinum
bin.G3.37	87.6	0.873	100	0.603	21945	2142942	Bacteria	Proteobacteria	Alphaproteobacteria	Puniceispirillales	Puniceispirillaceae	UBA8309	NA
bin.G2.52	55.21	0.873	66.67	0.477	5342	781644	Bacteria	Proteobacteria	Alphaproteobacteria	Puniceispirillales	Puniceispirillaceae	UBA3439	NA
bin.G4.116	80.28	0.655	0	0.462	7938	2068653	Bacteria	Proteobacteria	Alphaproteobacteria	Puniceispirillales	Puniceispirillaceae	UBA4588	NA
bin.G3.61	68.16	0.596	71.43	0.608	5758	1587695	Bacteria	Proteobacteria	Alphaproteobacteria	Puniceispirillales	Puniceispirillaceae	UBA8309	NA
bin.G1.396	76.91	0.582	0	0.47	7770	1334080	Bacteria	Proteobacteria	Alphaproteobacteria	Puniceispirillales	Puniceispirillaceae	UBA3439	NA
bin.G1.905	55	0.436	100	0.617	5523	1154191	Bacteria	Proteobacteria	Alphaproteobacteria	Puniceispirillales	Puniceispirillaceae	UBA8309	NA
bin.G2.178	64.09	0.426	0	0.412	5706	1323164	Bacteria	Proteobacteria	Alphaproteobacteria	Puniceispirillales	Puniceispirillaceae	UBA5951	UBA5951 sp003332015
bin.G1.94	98.19	0.217	0	0.473	156846	2325163	Bacteria	Proteobacteria	Alphaproteobacteria	Puniceispirillales	UBA1172	UBA12202	UBA12202 sp002691725
bin.G2.50	50.45	0.144	0	0.296	19532	731807	Bacteria	Proteobacteria	Alphaproteobacteria	Puniceispirillales	AAA536-G10	AAA536-G10	NA
bin.G2.259	98.25	0	0	0.573	70840	2574005	Bacteria	Proteobacteria	Alphaproteobacteria	Puniceispirillales	Puniceispirillaceae	UBA8309	NA
bin.G2.161	94.97	0	0	0.481	43909	2096047	Bacteria	Proteobacteria	Alphaproteobacteria	Puniceispirillales	Puniceispirillaceae	NA	NA
bin.G3.195	63.76	0	0	0.503	12351	1659291	Bacteria	Proteobacteria	Alphaproteobacteria	Puniceispirillales	Puniceispirillaceae	Puniceispirillum	NA
bin.G4.199	50.86	0	0	0.613	5212	1265304	Bacteria	Proteobacteria	Alphaproteobacteria	Puniceispirillales	Puniceispirillaceae	UBA8309	NA
bin.G3.149	73.45	4.32	9.09	0.467	6782	3968814	Bacteria	Acidobacteriota	Blastocatellia	Pyrinomonadales	Pyrinomonadaceae	NA	NA
bin.G1.17	96.35	2.452	22.22	0.655	24907	6822165	Bacteria	Proteobacteria	Alphaproteobacteria	Reyranellales	Reyranellaceae	Reyranella	NA
bin.G1.569	85.16	4.13	5	0.319	37601	1597434	Bacteria	Proteobacteria	Alphaproteobacteria	RhizobialeB	TMED25	NA	NA
bin.G1.19	71.31	2.101	16.67	0.335	8554	1251622	Bacteria	Proteobacteria	Alphaproteobacteria	RhizobialeB	TMED25	NA	NA
bin.G4.308	87.55	2.173	0	0.33	41233	1522367	Bacteria	Proteobacteria	Alphaproteobacteria	RhizobialeB	TMED25	MED-G09	MED-G09 sp002704345
bin.G3.54	94.79	1.739	25	0.332	177222	1455579	Bacteria	Proteobacteria	Alphaproteobacteria	RhizobialeB	TMED25	TMED25	TMED25 sp002168075
bin.G1.345	94.57	0	0	0.333	224107	1366583	Bacteria	Proteobacteria	Alphaproteobacteria	RhizobialeB	TMED25	TMED25	TMED25 sp002704755
bin.G1.59	85.28	0	0	0.357	31483	1268041	Bacteria	Proteobacteria	Alphaproteobacteria	RhizobialeB	TMED25	TMED25	TMED25 sp002699615
bin.G1.240	65.87	9.743	20	0.676	5987	3635425	Bacteria	Proteobacteria	Alphaproteobacteria	Rhizobiales	Beijerinckiaceae	Bosea	Bosea sp001556125
bin.G1.43	83.46	6.041	39.02	0.67	7569	5850076	Bacteria	Proteobacteria	Alphaproteobacteria	Rhizobiales	Rhizobiaceae	MesorhizobiumE	NA
bin.G1.612	97.8	1.942	0	0.67	92662	4631701	Bacteria	Proteobacteria	Alphaproteobacteria	Rhizobiales	Rhizobiaceae	Mesorhizobium	NA
bin.G1.346	98.79	1.612	0	0.636	204949	4842534	Bacteria	Proteobacteria	Alphaproteobacteria	Rhizobiales	Rhizobiaceae	Fulvimarina	NA
bin.G1.665	97.17	1.612	0	0.665	47029	5334654	Bacteria	Proteobacteria	Alphaproteobacteria	Rhizobiales	Rhizobiaceae	Jiella	NA
bin.G3.49	78.05	5.094	5.26	0.673	8009	5449731	Bacteria	Proteobacteria	Alphaproteobacteria	Rhizobiales	Rhizobiaceae	Jiella	Jiella sp002088275
bin.G4.102	94.27	2.526	25	0.535	14105	4748710	Bacteria	Proteobacteria	Alphaproteobacteria	Rhizobiales	Hyphomicrobiaceae	GCA-2689605	GCA-2689605 sp002689605
bin.G4.511	71.31	1.532	71.43	0.676	5407	4225629	Bacteria	Proteobacteria	Alphaproteobacteria	Rhizobiales	Rhizobiaceae	Jiella	NA
bin.G4.360	77.73	1.288	60	0.718	6571	5024251	Bacteria	Proteobacteria	Alphaproteobacteria	Rhizobiales	Beijerinckiaceae	Methylobacterium	Methylobacterium organophilum
bin.G3.95	98.77	1.253	40	0.692	109554	5720456	Bacteria	Proteobacteria	Alphaproteobacteria	Rhizobiales	Beijerinckiaceae	Methylobacterium	Methylobacterium rhodesianum
bin.G1.283	55.17	0	0	0.62	10069	2542984	Bacteria	Proteobacteria	Alphaproteobacteria	Rhizobiales	Devosiaceae	Devosia	Devosia indica
bin.G1.445	77.68	9.293	6.98	0.367	6658	2100101	Bacteria	Proteobacteria	Alphaproteobacteria	Rhodobacterales	Rhodobacteraceae	GCA-002705045	NA
bin.G1.641	57.89	8.566	47.37	0.365	5737	1474133	Bacteria	Proteobacteria	Alphaproteobacteria	Rhodobacterales	Rhodobacteraceae	GCA-002705045	NA
bin.G1.553	63.47	7.908	35.42	0.447	5080	2862865	Bacteria	Proteobacteria	Alphaproteobacteria	Rhodobacterales	Rhodobacteraceae	LFER01	NA
bin.G1.315	50.16	6.722	58.33	0.37	4493	2012763	Bacteria	Proteobacteria	Alphaproteobacteria	Rhodobacterales	Rhodobacteraceae	CACIJG01	NA
bin.G1.307	66.27	6.604	81.82	0.55	5424	1866529	Bacteria	Proteobacteria	Alphaproteobacteria	Rhodobacterales	Rhodobacteraceae	Planktomarina	Planktomarina temperata
bin.G1.595	86.34	4.05	95.65	0.524	7308	3624375	Bacteria	Proteobacteria	Alphaproteobacteria	Rhodobacterales	Rhodobacteraceae	CPC320	CPC320 sp002684375
bin.G1.151	62.4	3.585	93.33	0.5	11664	1976681	Bacteria	Proteobacteria	Alphaproteobacteria	Rhodobacterales	Rhodobacteraceae	CABZJG01	NA
bin.G1.538	64.42	3.087	100	0.489	6635	2300662	Bacteria	Proteobacteria	Alphaproteobacteria	Rhodobacterales	Rhodobacteraceae	HIMB11	NA
bin.G1.430	57.56	2.77	75	0.4	10385	1343860	Bacteria	Proteobacteria	Alphaproteobacteria	Rhodobacterales	Rhodobacteraceae	MED-G52	MED-G52 sp003332035
bin.G1.235	56.89	2.586	50	0.378	6107	1147609	Bacteria	Proteobacteria	Alphaproteobacteria	Rhodobacterales	Rhodobacteraceae	GCA-002705045	GCA-002705045 sp002705045
bin.G1.324	97.92	2.573	30.77	0.366	66724	2708528	Bacteria	Proteobacteria	Alphaproteobacteria	Rhodobacterales	Rhodobacteraceae	NA	NA
bin.G1.64	52.83	2.483	61.54	0.675	3108	2091311	Bacteria	Proteobacteria	Alphaproteobacteria	Rhodobacterales	Rhodobacteraceae	Limimaricola	Limimaricola soesokkakensis
bin.G1.131	98.04	2.474	23.08	0.659	59694	3190220	Bacteria	Proteobacteria	Alphaproteobacteria	Rhodobacterales	Rhodobacteraceae	Paracoccus	Paracoccus sp002294185
bin.G1.27	99.09	2.133	0	0.67	77783	5041194	Bacteria	Proteobacteria	Alphaproteobacteria	Rhodobacterales	Rhodobacteraceae	Salipiger	Salipiger marinus
bin.G1.874	91.03	1.767	75	0.546	8946	2780842	Bacteria	Proteobacteria	Alphaproteobacteria	Rhodobacterales	Rhodobacteraceae	Tateyamaria	NA
bin.G1.766	94.02	1.684	16.67	0.526	17545	2772958	Bacteria	Proteobacteria	Alphaproteobacteria	Rhodobacterales	Rhodobacteraceae	Cognatiyoonia	NA
bin.G1.71	96.75	1.554	71.43	0.559	22703	2843008	Bacteria	Proteobacteria	Alphaproteobacteria	Rhodobacterales	Rhodobacteraceae	Lentibacter	Lentibacter algarum
bin.G1.706	76.61	1.333	50	0.304	21099	1718327	Bacteria	Proteobacteria	Alphaproteobacteria	Rhodobacterales	Rhodobacteraceae	CACIIZ01	NA
bin.G1.836	57.79	1.064	75	0.615	4995	1957080	Bacteria	Proteobacteria	Alphaproteobacteria	Rhodobacterales	Rhodobacteraceae	Sulfitobacter	Sulfitobacter sp001634775
bin.G4.337	77.54	8.689	91.11	0.486	6311	2386554	Bacteria	Proteobacteria	Alphaproteobacteria	Rhodobacterales	Rhodobacteraceae	HIMB11	NA
bin.G1.854	88.9	8.6	13.79	0.301	19650	2107586	Bacteria	Proteobacteria	Alphaproteobacteria	Rhodobacterales	Rhodobacteraceae	CACIIZ01	NA
bin.G2.264	84.62	8.374	69.23	0.391	24917	2927472	Bacteria	Proteobacteria	Alphaproteobacteria	Rhodobacterales	Rhodobacteraceae	MED-G52	NA
bin.G4.173	65.59	7.917	94.44	0.59	4646	2258143	Bacteria	Proteobacteria	Alphaproteobacteria	Rhodobacterales	Rhodobacteraceae	Thalassobacter	Thalassobacter stenotrophicus
bin.G1.636	93.46	7.28	16.67	0.372	30019	2410556	Bacteria	Proteobacteria	Alphaproteobacteria	Rhodobacterales	Rhodobacteraceae	GCA-002705045	NA
bin.G4.127	83.01	6.893	40	0.371	11782	2218813	Bacteria	Proteobacteria	Alphaproteobacteria	Rhodobacterales	Rhodobacteraceae	CACIJG01	CACIJG01 sp003331935
bin.G3.308	77.16	6.258	89.19	0.521	6575	3884889	Bacteria	Proteobacteria	Alphaproteobacteria	Rhodobacterales	Rhodobacteraceae	CPC320	CPC320 sp002684375
bin.G2.117	69.28	5.998	83.67	0.552	5719	1866903	Bacteria	Proteobacteria	Alphaproteobacteria	Rhodobacterales	Rhodobacteraceae	Planktomarina	Planktomarina temperata
bin.G4.516	65.72	5.703	28.95	0.663	4949	3332231	Bacteria	Proteobacteria	Alphaproteobacteria	Rhodobacterales	Rhodobacteraceae	Limimaricola	NA
bin.G2.31	81.8	5.633	8.7	0.364	10299	1523076	Bacteria	Proteobacteria	Alphaproteobacteria	Rhodobacterales	Rhodobacteraceae	CACIIZ01	NA
bin.G4.348	78.44	5.172	33.33	0.578	132731	2788571	Bacteria	Proteobacteria	Alphaproteobacteria	Rhodobacterales	Rhodobacteraceae	NA	NA
bin.G4.344	91.46	5.088	0	0.395	44203	2459148	Bacteria	Proteobacteria	Alphaproteobacteria	Rhodobacterales	Rhodobacteraceae	MED-G52	MED-G52 sp002171355
bin.G4.243	51.22	4.919	82.76	0.501	4901	1703384	Bacteria	Proteobacteria	Alphaproteobacteria	Rhodobacterales	Rhodobacteraceae	LGRT01	LGRT01 sp001642945
bin.G2.6	82.14	4.574	76	0.522	7141	3623140	Bacteria	Proteobacteria	Alphaproteobacteria	Rhodobacterales	Rhodobacteraceae	CPC320	CPC320 sp002684375
bin.G2.266	90.95	4.424	43.33	0.401	32926	2651462	Bacteria	Proteobacteria	Alphaproteobacteria	Rhodobacterales	Rhodobacteraceae	MED-G52	MED-G52 sp002457055
bin.G3.240	67.99	4.328	27.78	0.379	5929	1946540	Bacteria	Proteobacteria	Alphaproteobacteria	Rhodobacterales	Rhodobacteraceae	GCA-002705045	GCA-002705045 sp002705045
bin.G2.136	79.27	3.658	100	0.528	6134	2720179	Bacteria	Proteobacteria	Alphaproteobacteria	Rhodobacterales	Rhodobacteraceae	Planktotalea	NA
bin.G3.155	92.23	3.585	90.91	0.489	21224	2715035	Bacteria	Proteobacteria	Alphaproteobacteria	Rhodobacterales	Rhodobacteraceae	HIMB11	NA
bin.G1.162	92.14	3	84.62	0.595	15216	4492377	Bacteria	Proteobacteria	Alphaproteobacteria	Rhodobacterales	Rhodobacteraceae	RR4-56	NA
bin.G3.433	96	2.777	41.67	0.482	64268	2793091	Bacteria	Proteobacteria	Alphaproteobacteria	Rhodobacterales	Rhodobacteraceae	HIMB11	NA
bin.G2.201	51.31	2.733	96.15	0.377	9014	1591785	Bacteria	Proteobacteria	Alphaproteobacteria	Rhodobacterales	Rhodobacteraceae	GCA-002712045	GCA-002712045 sp002712045
bin.G1.879	96.6	2.6	9.09	0.375	74180	2504807	Bacteria	Proteobacteria	Alphaproteobacteria	Rhodobacterales	Rhodobacteraceae	GCA-002705045	NA
bin.G2.87	52.26	2.6	11.11	0.309	6613	1210632	Bacteria	Proteobacteria	Alphaproteobacteria	Rhodobacterales	Rhodobacteraceae	CACIIZ01	NA
bin.G4.405	84.41	2.575	55.56	0.573	33949	2752825	Bacteria	Proteobacteria	Alphaproteobacteria	Rhodobacterales	Rhodobacteraceae	Cognatiyoonia	NA
bin.G4.434	96.25	2.543	68.75	0.541	80151	2448259	Bacteria	Proteobacteria	Alphaproteobacteria	Rhodobacterales	Rhodobacteraceae	Nereida	Nereida ignava
bin.G4.474	81.99	2.411	63.64	0.401	17981	2216564	Bacteria	Proteobacteria	Alphaproteobacteria	Rhodobacterales	Rhodobacteraceae	MED-G52	MED-G52 sp002457115
bin.G4.495	90.19	2.3	100	0.607	35823	4430636	Bacteria	Proteobacteria	Alphaproteobacteria	Rhodobacterales	Rhodobacteraceae	RR4-56	NA
bin.G3.345	67.3	2.054	27.27	0.651	4248	3432760	Bacteria	Proteobacteria	Alphaproteobacteria	Rhodobacterales	Rhodobacteraceae	Salipiger	NA
bin.G3.239	90.85	1.967	73.33	0.503	106615	2624316	Bacteria	Proteobacteria	Alphaproteobacteria	Rhodobacterales	Rhodobacteraceae	NA	NA
bin.G3.159	62.06	1.724	0	0.684	15419	2311204	Bacteria	Proteobacteria	Alphaproteobacteria	Rhodobacterales	Rhodobacteraceae	Limimaricola	Limimaricola soesokkakensis
bin.G4.543	72.69	1.686	75	0.564	6921	2367029	Bacteria	Proteobacteria	Alphaproteobacteria	Rhodobacterales	Rhodobacteraceae	NA	NA
bin.G3.169	85.15	1.663	90	0.365	24402	1945732	Bacteria	Proteobacteria	Alphaproteobacteria	Rhodobacterales	Rhodobacteraceae	Amylibacter	Amylibacter sp900197625
bin.G2.253	62.58	1.502	100	0.502	6624	1909488	Bacteria	Proteobacteria	Alphaproteobacteria	Rhodobacterales	Rhodobacteraceae	CABZJG01	NA
bin.G3.123	62.19	1.428	37.5	0.371	7602	1393697	Bacteria	Proteobacteria	Alphaproteobacteria	Rhodobacterales	Rhodobacteraceae	CACIJG01	NA
bin.G3.309	51.2	1.291	60	0.515	5461	1484353	Bacteria	Proteobacteria	Alphaproteobacteria	Rhodobacterales	Rhodobacteraceae	NA	NA
bin.G4.407	60.28	1.111	40	0.399	5576	1661317	Bacteria	Proteobacteria	Alphaproteobacteria	Rhodobacterales	Rhodobacteraceae	MED-G52	NA
bin.G3.245	53.5	1.095	76.92	0.589	3844	1592583	Bacteria	Proteobacteria	Alphaproteobacteria	Rhodobacterales	Rhodobacteraceae	Thalassobacter	Thalassobacter stenotrophicus
bin.G4.48	98.97	1	35.71	0.641	44672	4108963	Bacteria	Proteobacteria	Alphaproteobacteria	Rhodobacterales	Rhodobacteraceae	RR4-56	NA
bin.G1.238	94.14	0.958	33.33	0.613	59645	3559495	Bacteria	Proteobacteria	Alphaproteobacteria	Rhodobacterales	Rhodobacteraceae	NA	NA
bin.G1.487	97.4	0.933	0	0.377	180308	2209740	Bacteria	Proteobacteria	Alphaproteobacteria	Rhodobacterales	Rhodobacteraceae	NA	NA
bin.G4.520	55.17	0.862	100	0.38	4918	1723682	Bacteria	Proteobacteria	Alphaproteobacteria	Rhodobacterales	Rhodobacteraceae	GCA-002705045	GCA-002705045 sp002705045
bin.G3.152	67.7	0.757	83.33	0.547	7104	1766869	Bacteria	Proteobacteria	Alphaproteobacteria	Rhodobacterales	Rhodobacteraceae	Planktomarina	NA
bin.G1.822	98.41	0.755	50	0.574	86547	2507432	Bacteria	Proteobacteria	Alphaproteobacteria	Rhodobacterales	Rhodobacteraceae	Yoonia	NA
bin.G1.75	94.74	0.745	33.33	0.608	37458	3028331	Bacteria	Proteobacteria	Alphaproteobacteria	Rhodobacterales	Rhodobacteraceae	Sulfitobacter	Sulfitobacter pontiacus
bin.G3.196	57.04	0.691	80	0.451	5141	1905699	Bacteria	Proteobacteria	Alphaproteobacteria	Rhodobacterales	Rhodobacteraceae	LFER01	NA
bin.G4.479	91.38	0.681	100	0.563	25456	2479593	Bacteria	Proteobacteria	Alphaproteobacteria	Rhodobacterales	Rhodobacteraceae	Cognatiyoonia	NA
bin.G1.424	97.53	0.674	85.71	0.527	26766	3073207	Bacteria	Proteobacteria	Alphaproteobacteria	Rhodobacterales	Rhodobacteraceae	Planktotalea	NA
bin.G4.5	93.44	0.659	0	0.568	143752	3151007	Bacteria	Proteobacteria	Alphaproteobacteria	Rhodobacterales	Rhodobacteraceae	Boseongicola	NA
bin.G3.181	96.77	0.637	33.33	0.61	25156	4476718	Bacteria	Proteobacteria	Alphaproteobacteria	Rhodobacterales	Rhodobacteraceae	Antarctobacter	NA
bin.G4.420	52.1	0.607	66.67	0.548	94637	1429589	Bacteria	Proteobacteria	Alphaproteobacteria	Rhodobacterales	Rhodobacteraceae	Planktomarina	Planktomarina temperata
bin.G1.366	99.29	0.455	25	0.569	144597	2825179	Bacteria	Proteobacteria	Alphaproteobacteria	Rhodobacterales	Rhodobacteraceae	Yoonia	NA
bin.G2.234	98.21	0.4	0	0.572	78618	4958261	Bacteria	Proteobacteria	Alphaproteobacteria	Rhodobacterales	Rhodobacteraceae	RR4-56	NA
bin.G2.248	98.98	0.365	0	0.595	342914	3295792	Bacteria	Proteobacteria	Alphaproteobacteria	Rhodobacterales	Rhodobacteraceae	Pseudooctadecabacter	NA
bin.G3.135	77.54	0.353	66.67	0.396	18255	1810868	Bacteria	Proteobacteria	Alphaproteobacteria	Rhodobacterales	Rhodobacteraceae	MED-G52	MED-G52 sp003332035
bin.G1.388	99.02	0.303	0	0.536	296385	3406121	Bacteria	Proteobacteria	Alphaproteobacteria	Rhodobacterales	Rhodobacteraceae	Amylibacter	NA
bin.G3.331	98.76	0.303	30.3	0.559	64479	2928762	Bacteria	Proteobacteria	Alphaproteobacteria	Rhodobacterales	Rhodobacteraceae	Dinoroseobacter	NA
bin.G3.292	92.39	0.253	0	0.552	14696	2684988	Bacteria	Proteobacteria	Alphaproteobacteria	Rhodobacterales	Rhodobacteraceae	Yoonia	NA
bin.G3.127	99.04	0.159	0	0.585	69779	2922509	Bacteria	Proteobacteria	Alphaproteobacteria	Rhodobacterales	Rhodobacteraceae	Sulfitobacter	NA
bin.G1.917	97.5	0.05	0	0.499	53966	2559620	Bacteria	Proteobacteria	Alphaproteobacteria	Rhodobacterales	Rhodobacteraceae	Amylibacter	NA
bin.G2.65	99.59	0	0	0.58	459053	2869727	Bacteria	Proteobacteria	Alphaproteobacteria	Rhodobacterales	Rhodobacteraceae	Octadecabacter	NA
bin.G3.171	97.17	0	0	0.565	858545	3630230	Bacteria	Proteobacteria	Alphaproteobacteria	Rhodobacterales	Rhodobacteraceae	Ascidiaceihabitans	NA
bin.G4.567	61.69	0	0	0.549	5520	1802222	Bacteria	Proteobacteria	Alphaproteobacteria	Rhodobacterales	Rhodobacteraceae	Planktomarina	NA
bin.G1.316	50.31	0	0	0.547	7090	1808630	Bacteria	Proteobacteria	Alphaproteobacteria	Rhodobacterales	Rhodobacteraceae	Planktomarina	NA
bin.G4.374	50.15	0	0	0.672	3865	2756606	Bacteria	Proteobacteria	Alphaproteobacteria	Rhodobacterales	Rhodobacteraceae	Limimaricola	Limimaricola soesokkakensis
bin.G1.426	94.36	5.223	66.67	0.376	67442	2887750	Bacteria	Proteobacteria	Alphaproteobacteria	Rhodospirillales	UBA2165	TMED23	TMED23 sp002168115
bin.G1.185	95.39	4.477	14.29	0.341	223822	2217567	Bacteria	Proteobacteria	Alphaproteobacteria	Rhodospirillales	Rhodospirillaceae	GCA-2691085	GCA-2691085 sp002691085
bin.G1.176	76.02	4.145	11.11	0.478	8270	2499862	Bacteria	Proteobacteria	Alphaproteobacteria	Rhodospirillales	Rhodospirillaceae	WLXB01	NA
bin.G1.705	95.77	4.08	0	0.365	653189	2534297	Bacteria	Proteobacteria	Alphaproteobacteria	Rhodospirillales	NA	NA	NA
bin.G1.312	90.21	2.255	62.5	0.508	21939	2853851	Bacteria	Proteobacteria	Alphaproteobacteria	Rhodospirillales	UBA2165	TMED167	NA
bin.G1.718	97.34	1.786	14.29	0.457	188278	3245029	Bacteria	Proteobacteria	Alphaproteobacteria	Rhodospirillales	Casp-alpha2	TMED8	TMED8 sp002690705
bin.G1.771	56.37	1.724	100	0.54	7399	2229708	Bacteria	Proteobacteria	Alphaproteobacteria	Rhodospirillales	UBA2165	TMED167	NA
bin.G1.101	89.81	3.791	10	0.285	23145	1166520	Bacteria	Proteobacteria	Alphaproteobacteria	Rickettsiales	UBA1997	NA	NA
bin.G4.204	72.13	6.635	4.55	0.291	4884	875570	Bacteria	Proteobacteria	Alphaproteobacteria	Rickettsiales	UBA1997	NA	NA
bin.G3.100	92.73	6.226	0	0.311	11430	879537	Bacteria	Proteobacteria	Alphaproteobacteria	Rickettsiales	Rickettsiaceae	NA	NA
bin.G4.13	65.84	0.016	100	0.342	4322	641959	Bacteria	Proteobacteria	Alphaproteobacteria	Rickettsiales	Rickettsiaceae	GCA-2402195	NA
bin.G4.248	78.94	0	0	0.273	24013	1185690	Bacteria	Proteobacteria	Alphaproteobacteria	Rickettsiales	NA	NA	NA
bin.G3.204	77.33	0	0	0.31	5576	782660	Bacteria	Proteobacteria	Alphaproteobacteria	Rickettsiales	Midichloriaceae	Aquarickettsia	NA
bin.G3.286	62.02	0	0	0.5	5951	1238578	Bacteria	Proteobacteria	Alphaproteobacteria	Rickettsiales	UBA3002	NA	NA
bin.G4.482	60.82	0.854	0	0.455	247381	933213	Bacteria	Patescibacteria	Saccharimonadia	Saccharimonadales	Saccharimonadaceae	UBA1020	NA
bin.G4.64	64.1	0	0	0.564	269148	1208229	Bacteria	Patescibacteria	Saccharimonadia	Saccharimonadales	UBA4665	NA	NA
bin.G1.93	82.61	3.96	25	0.305	28587	1184348	Bacteria	Chloroflexota	Dehalococcoidia	SAR202	GCA-002694895	GCA-002694895	NA
bin.G1.280	77.39	1.08	50	0.344	23143	1114564	Bacteria	Chloroflexota	Dehalococcoidia	SAR202	UBA826	AG-426-M11	NA
bin.G1.115	91.74	0.99	0	0.342	41488	1358852	Bacteria	Chloroflexota	Dehalococcoidia	SAR202	UBA826	AG-426-M11	NA
bin.G1.862	92.73	0.198	0	0.347	130945	1412280	Bacteria	Chloroflexota	Dehalococcoidia	SAR202	UBA826	UBA826	NA
bin.G1.590	77.49	4.119	58.33	0.444	13414	3667354	Bacteria	SAR324	SAR324	SAR324	NAC60-12	JCVI-SCAAA005	JCVI-SCAAA005 sp000224765
bin.G1.582	70.39	3.846	80	0.411	8290	1907825	Bacteria	SAR324	SAR324	SAR324	NAC60-12	Arctic96AD-7	NA
bin.G1.378	91.31	1.26	0	0.34	106583	2992080	Bacteria	SAR324	SAR324	SAR324	NAC60-12	Arctic96AD-7	NA
bin.G3.199	90.77	5.427	44.44	0.457	21844	4686669	Bacteria	SAR324	SAR324	SAR324	NAC60-12	JCVI-SCAAA005	JCVI-SCAAA005 sp002450295
bin.G4.274	82.47	0.105	0	0.444	8387	3041520	Bacteria	SAR324	SAR324	SAR324	NAC60-12	JCVI-SCAAA005	JCVI-SCAAA005 sp000224765
bin.G1.409	58.9	9.61	23.91	0.314	22646	813061	Bacteria	Proteobacteria	Gammaproteobacteria	SAR86	D2472	SAR86A	SAR86A sp002169625
bin.G1.849	60.44	9.195	38.89	0.356	8959	1354382	Bacteria	Proteobacteria	Gammaproteobacteria	SAR86	SAR86	GCA-2707915	NA
bin.G1.684	51.36	7.98	43.9	0.36	9618	1141202	Bacteria	Proteobacteria	Gammaproteobacteria	SAR86	D2472	D2472	NA
bin.G1.314	60.87	4.086	52.94	0.333	23231	898442	Bacteria	Proteobacteria	Gammaproteobacteria	SAR86	AG-339-G14	AG-339-G14	AG-339-G14 sp004213955
bin.G1.509	69.82	3.448	66.67	0.338	63427	752166	Bacteria	Proteobacteria	Gammaproteobacteria	SAR86	TMED112	TMED112	TMED112 sp002170245
bin.G1.341	54.64	2.777	33.33	0.364	8976	924044	Bacteria	Proteobacteria	Gammaproteobacteria	SAR86	D2472	D2472	NA
bin.G1.468	62.33	2.676	0	0.347	46316	1190629	Bacteria	Proteobacteria	Gammaproteobacteria	SAR86	AG-339-G14	MEDG-81	MEDG-81 sp002689405
bin.G1.203	75.82	2.298	25	0.361	47463	1323048	Bacteria	Proteobacteria	Gammaproteobacteria	SAR86	SAR86	GCA-2707915	NA
bin.G1.135	56.76	1.925	0	0.335	35295	980712	Bacteria	Proteobacteria	Gammaproteobacteria	SAR86	D2472	MED-G78	MED-G78 sp902514105
bin.G1.675	50.78	1.851	14.29	0.35	28908	982010	Bacteria	Proteobacteria	Gammaproteobacteria	SAR86	SAR86	GCA-2730855	NA
bin.G1.207	52.81	8.75	71.74	0.347	12881	1043784	Bacteria	Proteobacteria	Gammaproteobacteria	SAR86	AG-339-G14	CACNYO01	NA
bin.G3.304	72.46	8.652	62.96	0.361	12939	1414525	Bacteria	Proteobacteria	Gammaproteobacteria	SAR86	D2472	D2472	NA
bin.G2.203	57.68	8.191	29.63	0.362	7267	1277112	Bacteria	Proteobacteria	Gammaproteobacteria	SAR86	SAR86	GCA-2707915	NA
bin.G3.330	66.71	7.784	0	0.329	9129	859612	Bacteria	Proteobacteria	Gammaproteobacteria	SAR86	D2472	SAR86A	SAR86A sp902557965
bin.G4.583	61.89	7.375	66.67	0.334	10301	972478	Bacteria	Proteobacteria	Gammaproteobacteria	SAR86	AG-339-G14	AG-339-G14	AG-339-G14 sp902614235
bin.G2.166	50.65	7.243	59.26	0.347	7140	984310	Bacteria	Proteobacteria	Gammaproteobacteria	SAR86	D2472	D2472	D2472 sp902599315
bin.G4.252	66.28	5.842	38.46	0.327	14426	1182089	Bacteria	Proteobacteria	Gammaproteobacteria	SAR86	D2472	MED-G78	MED-G78 sp003331645
bin.G4.108	51.42	4.901	35.53	0.347	16128	997800	Bacteria	Proteobacteria	Gammaproteobacteria	SAR86	SAR86	GCA-2707915	NA
bin.G2.239	58.66	4.693	50	0.331	9867	953677	Bacteria	Proteobacteria	Gammaproteobacteria	SAR86	D2472	SAR86A	SAR86A sp902557965
bin.G2.95	59.78	4.43	54.17	0.358	13924	1327204	Bacteria	Proteobacteria	Gammaproteobacteria	SAR86	SAR86	GCA-2707915	GCA-2707915 sp004214065
bin.G4.397	62.06	3.448	0	0.316	47691	838213	Bacteria	Proteobacteria	Gammaproteobacteria	SAR86	D2472	SAR86A	SAR86A sp002690725
bin.G3.346	54.73	2.604	66.67	0.334	16864	1120592	Bacteria	Proteobacteria	Gammaproteobacteria	SAR86	D2472	MED-G78	NA
bin.G4.189	70.84	2.366	83.33	0.356	13556	1298621	Bacteria	Proteobacteria	Gammaproteobacteria	SAR86	D2472	MED-G82	MED-G82 sp003331565
bin.G2.267	50.07	2.253	20	0.326	28499	908769	Bacteria	Proteobacteria	Gammaproteobacteria	SAR86	D2472	SAR86A	NA
bin.G3.158	58.14	1.8	28.57	0.339	36252	929064	Bacteria	Proteobacteria	Gammaproteobacteria	SAR86	AG-339-G14	AG-339-G14	AG-339-G14 sp003282105
bin.G4.584	68.34	1.79	50	0.33	132380	1170008	Bacteria	Proteobacteria	Gammaproteobacteria	SAR86	AG-339-G14	AG-339-G14	NA
bin.G3.360	80.74	1.756	50	0.33	18813	1126352	Bacteria	Proteobacteria	Gammaproteobacteria	SAR86	AG-339-G14	MEDG-81	MEDG-81 sp003331625
bin.G3.387	53.34	1.742	91.67	0.347	12499	926117	Bacteria	Proteobacteria	Gammaproteobacteria	SAR86	D2472	D2472	D2472 sp902599315
bin.G2.183	66.09	1.724	0	0.313	20615	922090	Bacteria	Proteobacteria	Gammaproteobacteria	SAR86	D2472	MED-G85	MED-G85 sp003331505
bin.G3.142	62.86	1.293	100	0.338	16114	700511	Bacteria	Proteobacteria	Gammaproteobacteria	SAR86	TMED112	TMED112	NA
bin.G4.43	53.67	1.293	0	0.322	11370	652849	Bacteria	Proteobacteria	Gammaproteobacteria	SAR86	TMED112	TMED112	NA
bin.G2.329	60.47	1.149	0	0.33	19658	817220	Bacteria	Proteobacteria	Gammaproteobacteria	SAR86	AG-339-G14	AG-339-G14	AG-339-G14 sp902522825
bin.G4.342	61.2	0.862	100	0.321	19922	950951	Bacteria	Proteobacteria	Gammaproteobacteria	SAR86	D2472	SAR86A	SAR86A sp004212975
bin.G2.285	56.65	0.862	100	0.34	16252	713225	Bacteria	Proteobacteria	Gammaproteobacteria	SAR86	TMED112	TMED112	TMED112 sp004321845
bin.G4.513	66.07	0.766	50	0.343	57430	1042800	Bacteria	Proteobacteria	Gammaproteobacteria	SAR86	TMED112	TMED112	TMED112 sp002716745
bin.G2.177	54.02	0.74	50	0.327	32989	856327	Bacteria	Proteobacteria	Gammaproteobacteria	SAR86	D2472	SAR86A	NA
bin.G1.821	52.64	0.74	50	0.331	16701	914045	Bacteria	Proteobacteria	Gammaproteobacteria	SAR86	D2472	SCGC-AAA076-P13	NA
bin.G1.297	70.78	0.574	0	0.364	65237	909753	Bacteria	Proteobacteria	Gammaproteobacteria	SAR86	TMED112	TMED112	TMED112 sp003331605
bin.G4.77	65.91	0	0	0.323	90079	1149437	Bacteria	Proteobacteria	Gammaproteobacteria	SAR86	D2472	CACEJU01	CACEJU01 sp902559885
bin.G1.444	63.79	0	0	0.342	76620	889860	Bacteria	Proteobacteria	Gammaproteobacteria	SAR86	D2472	CACEJU01	NA
bin.G1.758	60.34	0	0	0.337	15425	713163	Bacteria	Proteobacteria	Gammaproteobacteria	SAR86	D2472	SCGC-AAA076-P13	NA
bin.G1.503	60.1	0	0	0.35	77883	737989	Bacteria	Proteobacteria	Gammaproteobacteria	SAR86	TMED112	TMED112	TMED112 sp902529055
bin.G4.586	53.06	0	0	0.324	25558	538659	Bacteria	Proteobacteria	Gammaproteobacteria	SAR86	TMED112	TMED112	NA
bin.G1.106	51.72	0	0	0.328	15905	658022	Bacteria	Proteobacteria	Gammaproteobacteria	SAR86	D2472	SCGC-AAA076-P13	NA
bin.G1.147	68.96	9.247	0	0.32	8357	1552164	Bacteria	Marinisomatota	Marinisomatia	SCGC-AAA003-L08	TMED161	TMED161	NA
bin.G1.245	57.28	8.855	5.56	0.297	5129	1046628	Bacteria	Marinisomatota	Marinisomatia	SCGC-AAA003-L08	D37C17	NA	NA
bin.G1.449	70.32	8.791	10	0.325	28309	1378302	Bacteria	Marinisomatota	Marinisomatia	SCGC-AAA003-L08	GCA-002719095	GCA-002719095	NA
bin.G1.863	51.49	7.142	0	0.3	9411	801284	Bacteria	Marinisomatota	Marinisomatia	SCGC-AAA003-L08	GCA-002719095	GCA-002719095	NA
bin.G1.370	64.83	5.494	83.33	0.302	16749	1334095	Bacteria	Marinisomatota	Marinisomatia	SCGC-AAA003-L08	TMED161	TMED161	TMED161 sp002171125
bin.G1.784	76.72	3.448	71.43	0.275	60622	987320	Bacteria	Marinisomatota	Marinisomatia	SCGC-AAA003-L08	TMED6	TMED6	NA
bin.G1.617	69.23	3.296	100	0.336	22296	1378124	Bacteria	Marinisomatota	Marinisomatia	SCGC-AAA003-L08	TMED161	TMED161	NA
bin.G1.42	69.23	2.747	50	0.274	48325	1291410	Bacteria	Marinisomatota	Marinisomatia	SCGC-AAA003-L08	GCA-002707645	GCA-002707645	GCA-002707645 sp002704685
bin.G1.142	70.68	1.724	0	0.272	18312	944671	Bacteria	Marinisomatota	Marinisomatia	SCGC-AAA003-L08	TMED6	NA	NA
bin.G1.840	82.41	1.198	100	0.342	18139	1724402	Bacteria	Marinisomatota	Marinisomatia	SCGC-AAA003-L08	D37C17	NA	NA
bin.G1.693	85.71	1.098	100	0.308	24611	1599794	Bacteria	Marinisomatota	Marinisomatia	SCGC-AAA003-L08	SCGC-AAA003-L08	SCGC-AAA003-L08	NA
bin.G1.38	81.9	1.098	0	0.317	25264	1465931	Bacteria	Marinisomatota	Marinisomatia	SCGC-AAA003-L08	GCA-002719095	GCA-002719095	NA
bin.G1.710	93.4	0	0	0.289	40185	2149204	Bacteria	Marinisomatota	Marinisomatia	SCGC-AAA003-L08	GCA-2689995	GCA-2689995	GCA-2689995 sp002689995
bin.G1.800	92.3	0	0	0.285	52665	1611905	Bacteria	Marinisomatota	Marinisomatia	SCGC-AAA003-L08	GCA-002707645	GCA-002718585	NA
bin.G1.608	84.48	0	0	0.274	29295	1436688	Bacteria	Marinisomatota	Marinisomatia	SCGC-AAA003-L08	TMED6	NA	NA
bin.G1.896	75.17	0	0	0.279	15478	1704082	Bacteria	Marinisomatota	Marinisomatia	SCGC-AAA003-L08	GCA-002704045	GCA-002704045	NA
bin.G1.184	72.41	0	33.33	0.276	17175	1511869	Bacteria	Marinisomatota	Marinisomatia	SCGC-AAA003-L08	GCA-002707645	NA	NA
bin.G1.467	98.57	1.481	0	0.406	118116	3152862	Bacteria	Bacteroidota	Bacteroidia	Sphingobacteriales	NA	NA	NA
bin.G1.749	83.75	7.878	20	0.638	71650	2539590	Bacteria	Proteobacteria	Alphaproteobacteria	Sphingomonadales	Sphingomonadaceae	Alteriqipengyuania	NA
bin.G1.537	58.63	7.758	100	0.648	7257	2083285	Bacteria	Proteobacteria	Alphaproteobacteria	Sphingomonadales	Sphingomonadaceae	ErythrobacterA	ErythrobacterA sp009993605
bin.G1.504	61.25	6.797	76.47	0.608	4871	2315219	Bacteria	Proteobacteria	Alphaproteobacteria	Sphingomonadales	Sphingomonadaceae	ErythrobacterA	ErythrobacterA sp002895025
bin.G1.452	97.75	6.267	24.44	0.631	120181	3299283	Bacteria	Proteobacteria	Alphaproteobacteria	Sphingomonadales	Sphingomonadaceae	Qipengyuania	NA
bin.G1.669	81.94	5.907	35.29	0.648	57701	4247586	Bacteria	Proteobacteria	Alphaproteobacteria	Sphingomonadales	Sphingomonadaceae	Sphingobium	Sphingobium yanoikuyae
bin.G1.410	92.31	5.574	53.85	0.648	75347	3606802	Bacteria	Proteobacteria	Alphaproteobacteria	Sphingomonadales	Sphingomonadaceae	Sphingopyxis	NA
bin.G1.739	87.38	5.569	79.31	0.641	8822	2461502	Bacteria	Proteobacteria	Alphaproteobacteria	Sphingomonadales	Sphingomonadaceae	ErythrobacterA	ErythrobacterA flavus
bin.G1.128	84.28	4.85	17.39	0.655	75456	2448516	Bacteria	Proteobacteria	Alphaproteobacteria	Sphingomonadales	Sphingomonadaceae	ErythrobacterA	NA
bin.G1.413	65.55	4.31	100	0.647	34077	2432236	Bacteria	Proteobacteria	Alphaproteobacteria	Sphingomonadales	Sphingomonadaceae	Alteriqipengyuania	NA
bin.G1.40	63.43	4.146	42.11	0.645	3629	2135395	Bacteria	Proteobacteria	Alphaproteobacteria	Sphingomonadales	Sphingomonadaceae	Novosphingobium	NA
bin.G1.575	81.88	3.725	78.95	0.666	10904	3765158	Bacteria	Proteobacteria	Alphaproteobacteria	Sphingomonadales	Sphingomonadaceae	Sphingomonas	NA
bin.G1.301	91.27	3.532	35.29	0.674	34562	3470055	Bacteria	Proteobacteria	Alphaproteobacteria	Sphingomonadales	Sphingomonadaceae	Sphingomonas	Sphingomonas aquatilis
bin.G1.530	96.83	3.167	0	0.645	161434	3002779	Bacteria	Proteobacteria	Alphaproteobacteria	Sphingomonadales	Sphingomonadaceae	Pacificimonas	Pacificimonas flava
bin.G1.859	84.99	3.134	33.33	0.64	72860	3981961	Bacteria	Proteobacteria	Alphaproteobacteria	Sphingomonadales	Sphingomonadaceae	Sphingopyxis	NA
bin.G1.722	72.6	2.116	50	0.654	7615	1924841	Bacteria	Proteobacteria	Alphaproteobacteria	Sphingomonadales	Sphingomonadaceae	ErythrobacterA	ErythrobacterA citreus
bin.G1.191	84.31	1.998	55.56	0.655	19271	2296519	Bacteria	Proteobacteria	Alphaproteobacteria	Sphingomonadales	Sphingomonadaceae	Sphingopyxis	NA
bin.G1.367	69.2	1.678	54.55	0.649	4896	1885965	Bacteria	Proteobacteria	Alphaproteobacteria	Sphingomonadales	Sphingomonadaceae	Pelagerythrobacter	Pelagerythrobacter marensis
bin.G1.442	70.39	1.218	20	0.676	11712	2151979	Bacteria	Proteobacteria	Alphaproteobacteria	Sphingomonadales	Sphingomonadaceae	Sphingomonas	NA
bin.G3.167	70.35	9.675	84.48	0.641	4079	2239474	Bacteria	Proteobacteria	Alphaproteobacteria	Sphingomonadales	Sphingomonadaceae	ErythrobacterA	ErythrobacterA flavus
bin.G4.411	57.49	7.588	20.51	0.634	6728	2350292	Bacteria	Proteobacteria	Alphaproteobacteria	Sphingomonadales	Sphingomonadaceae	ErythrobacterA	ErythrobacterA sp001635685
bin.G4.473	93.88	6.427	30.77	0.649	134380	2446563	Bacteria	Proteobacteria	Alphaproteobacteria	Sphingomonadales	Sphingomonadaceae	ErythrobacterA	NA
bin.G4.375	71.75	6.034	100	0.648	11183	2227137	Bacteria	Proteobacteria	Alphaproteobacteria	Sphingomonadales	Sphingomonadaceae	ErythrobacterA	ErythrobacterA pelagi
bin.G4.178	88.11	5.452	50	0.646	48643	3010368	Bacteria	Proteobacteria	Alphaproteobacteria	Sphingomonadales	Sphingomonadaceae	Alteriqipengyuania	NA
bin.G4.231	96.49	4.64	10.71	0.67	80798	3074078	Bacteria	Proteobacteria	Alphaproteobacteria	Sphingomonadales	Sphingomonadaceae	Qipengyuania	NA
bin.G4.439	88.28	4.55	84	0.662	55579	3224750	Bacteria	Proteobacteria	Alphaproteobacteria	Sphingomonadales	Sphingomonadaceae	Sphingobium	Sphingobium sp002457415
bin.G4.12	71.86	4.31	80	0.648	53127	2715459	Bacteria	Proteobacteria	Alphaproteobacteria	Sphingomonadales	Sphingomonadaceae	Alteriqipengyuania	Alteriqipengyuania sp002377695
bin.G3.388	88.25	4.164	72.73	0.65	29432	2489296	Bacteria	Proteobacteria	Alphaproteobacteria	Sphingomonadales	Sphingomonadaceae	ErythrobacterA	NA
bin.G4.57	90.48	3.633	52.17	0.643	35207	3884804	Bacteria	Proteobacteria	Alphaproteobacteria	Sphingomonadales	Sphingomonadaceae	Sphingobium	Sphingobium sp000508185
bin.G2.13	76.58	3.522	58.33	0.639	7618	2285167	Bacteria	Proteobacteria	Alphaproteobacteria	Sphingomonadales	Sphingomonadaceae	ErythrobacterA	NA
bin.G3.428	55.3	3.358	88.89	0.676	4165	1874897	Bacteria	Proteobacteria	Alphaproteobacteria	Sphingomonadales	Sphingomonadaceae	Tsuneonella	NA
bin.G4.283	83.56	2.983	88.89	0.643	8832	3067770	Bacteria	Proteobacteria	Alphaproteobacteria	Sphingomonadales	Sphingomonadaceae	Croceicoccus	Croceicoccus sp002694745
bin.G4.214	88.64	2.966	9.52	0.655	20920	2306902	Bacteria	Proteobacteria	Alphaproteobacteria	Sphingomonadales	Sphingomonadaceae	AlteriqipengyuaniaA	AlteriqipengyuaniaA marina
bin.G4.458	58.96	2.827	87.5	0.643	4521	1738187	Bacteria	Proteobacteria	Alphaproteobacteria	Sphingomonadales	Sphingomonadaceae	ErythrobacterA	ErythrobacterA flavus
bin.G2.199	59.48	2.586	33.33	0.612	4283	1365230	Bacteria	Proteobacteria	Alphaproteobacteria	Sphingomonadales	Sphingomonadaceae	ErythrobacterA	ErythrobacterA sp002895025
bin.G3.423	53.61	2.586	100	0.654	7736	2401184	Bacteria	Proteobacteria	Alphaproteobacteria	Sphingomonadales	Sphingomonadaceae	Alteriqipengyuania	Alteriqipengyuania bathyomarina
bin.G2.141	91.49	2.138	84.62	0.634	12322	3300417	Bacteria	Proteobacteria	Alphaproteobacteria	Sphingomonadales	Sphingomonadaceae	Sphingobium	Sphingobium sp000153545
bin.G4.392	83.49	1.787	54.55	0.629	11294	3673970	Bacteria	Proteobacteria	Alphaproteobacteria	Sphingomonadales	Sphingomonadaceae	Sphingobium	Sphingobium xenophagum
bin.G4.560	86.46	1.717	40	0.636	11292	3045893	Bacteria	Proteobacteria	Alphaproteobacteria	Sphingomonadales	Sphingomonadaceae	Parasphingopyxis	NA
bin.G3.339	64.97	1.621	66.67	0.652	8123	2238187	Bacteria	Proteobacteria	Alphaproteobacteria	Sphingomonadales	Sphingomonadaceae	Alteriqipengyuania	NA
bin.G4.242	97.68	1.573	0	0.651	273840	3088134	Bacteria	Proteobacteria	Alphaproteobacteria	Sphingomonadales	Sphingomonadaceae	Parasphingopyxis	NA
bin.G2.27	94.71	1.519	0	0.644	13679	3952791	Bacteria	Proteobacteria	Alphaproteobacteria	Sphingomonadales	Sphingomonadaceae	Novosphingobium	NA
bin.G3.324	77.97	1.309	50	0.635	8796	2454594	Bacteria	Proteobacteria	Alphaproteobacteria	Sphingomonadales	Sphingomonadaceae	Sphingobium	Sphingobium sp000153545
bin.G3.243	97.15	1.069	14.29	0.644	85043	3713789	Bacteria	Proteobacteria	Alphaproteobacteria	Sphingomonadales	Sphingomonadaceae	Blastomonas	Blastomonas delafieldiiA
bin.G1.699	59.39	0.945	60	0.634	5037	2237471	Bacteria	Proteobacteria	Alphaproteobacteria	Sphingomonadales	Sphingomonadaceae	Sphingobium	Sphingobium xenophagum
bin.G2.275	98.45	0.682	0	0.657	97957	4324258	Bacteria	Proteobacteria	Alphaproteobacteria	Sphingomonadales	Sphingomonadaceae	Novosphingobium	Novosphingobium sp900117425
bin.G1.661	60.72	0.672	55.56	0.591	55181	1888034	Bacteria	Proteobacteria	Alphaproteobacteria	Sphingomonadales	Sphingomonadaceae	ErythrobacterA	ErythrobacterA sp002695185
bin.G1.531	86.53	0.599	25	0.648	9241	4118774	Bacteria	Proteobacteria	Alphaproteobacteria	Sphingomonadales	Sphingomonadaceae	Rhizorhabdus	Rhizorhabdus sp004297635
bin.G4.155	51.68	0.276	100	0.677	4182	1538446	Bacteria	Proteobacteria	Alphaproteobacteria	Sphingomonadales	Sphingomonadaceae	Tsuneonella	NA
bin.G4.263	53.76	0	0	0.607	5635	2558336	Bacteria	Proteobacteria	Alphaproteobacteria	Sphingomonadales	Sphingomonadaceae	ErythrobacterA	ErythrobacterA sp002895025
bin.G3.229	50.28	0	0	0.647	7127	2213396	Bacteria	Proteobacteria	Alphaproteobacteria	Sphingomonadales	Sphingomonadaceae	Alteriqipengyuania	Alteriqipengyuania sp002729695
bin.G4.44	95.65	2.536	77.78	0.536	20900	3092172	Bacteria	Proteobacteria	Alphaproteobacteria	Thalassobaculales	TMED26	TMED26	NA
bin.G4.78	67.71	0.869	0	0.639	5396	3015921	Bacteria	Proteobacteria	Alphaproteobacteria	Thalassobaculales	Thalassobaculaceae	NA	NA
bin.G3.66	98.69	0	0	0.554	43038	2906517	Bacteria	Proteobacteria	Alphaproteobacteria	Thalassobaculales	TMED26	TMED26	TMED26 sp003280605
bin.G4.18	51.77	0	0	0.636	5648	1963744	Bacteria	Proteobacteria	Alphaproteobacteria	Thalassobaculales	TMED26	TMED26	TMED26 sp002694075
bin.G4.568	98.5	1.243	0	0.674	351772	5941390	Bacteria	Proteobacteria	Alphaproteobacteria	Tistrellales	Tistrellaceae	Tistrella	Tistrella bauzanensis
bin.G1.18	78.79	8.458	0	0.281	7542	1291567	Bacteria	Proteobacteria	Alphaproteobacteria	TMED109	TMED131	TMED62	NA
bin.G1.796	95.6	7.692	22.22	0.284	94449	1520451	Bacteria	Proteobacteria	Alphaproteobacteria	TMED109	TMED131	TMED131	TMED131 sp002689905
bin.G1.113	69.12	7.017	83.33	0.274	13327	1361387	Bacteria	Proteobacteria	Alphaproteobacteria	TMED109	TMED131	TMED62	NA
bin.G1.270	86.74	5.494	0	0.282	22017	1459802	Bacteria	Proteobacteria	Alphaproteobacteria	TMED109	TMED131	MED722	NA
bin.G1.704	67.67	4.945	0	0.288	8453	1083673	Bacteria	Proteobacteria	Alphaproteobacteria	TMED109	TMED131	CACHHO01	NA
bin.G1.213	77.82	2.847	50	0.273	19884	1422626	Bacteria	Proteobacteria	Alphaproteobacteria	TMED109	TMED131	TMED62	NA
bin.G1.626	54.48	2.426	0	0.303	4288	998793	Bacteria	Proteobacteria	Alphaproteobacteria	TMED109	TMED109	TMED109	NA
bin.G1.149	95.6	1.098	0	0.292	108256	1673228	Bacteria	Proteobacteria	Alphaproteobacteria	TMED109	TMED131	GCA-2720125	NA
bin.G2.121	63.15	8.771	20	0.276	10564	1347470	Bacteria	Proteobacteria	Alphaproteobacteria	TMED109	TMED131	MED722	NA
bin.G2.243	74.14	8.241	55.56	0.274	13675	1265813	Bacteria	Proteobacteria	Alphaproteobacteria	TMED109	TMED131	MED722	NA
bin.G3.347	78.17	5.494	60	0.28	9963	1401635	Bacteria	Proteobacteria	Alphaproteobacteria	TMED109	TMED131	MED722	NA
bin.G2.250	55.51	3.763	50	0.286	5034	1377205	Bacteria	Proteobacteria	Alphaproteobacteria	TMED109	TMED131	NA	NA
bin.G4.357	96.7	2.197	0	0.294	45504	1770989	Bacteria	Proteobacteria	Alphaproteobacteria	TMED109	TMED131	GCA-2720125	NA
bin.G4.179	86.11	2.197	0	0.296	9620	1328800	Bacteria	Proteobacteria	Alphaproteobacteria	TMED109	TMED131	NA	NA
bin.G4.335	75.43	1.754	0	0.276	94326	1554746	Bacteria	Proteobacteria	Alphaproteobacteria	TMED109	TMED131	NA	NA
bin.G4.59	54.38	1.754	100	0.273	14762	1126267	Bacteria	Proteobacteria	Alphaproteobacteria	TMED109	TMED131	TMED62	NA
bin.G4.85	79.31	1.075	0	0.295	16724	1499615	Bacteria	Proteobacteria	Alphaproteobacteria	TMED109	TMED109	TMED109	TMED109 sp002171375
bin.G1.589	90.65	0	0	0.29	289526	1286114	Bacteria	Proteobacteria	Alphaproteobacteria	TMED109	TMED131	GCA-2732015	NA
bin.G1.855	89.85	7.692	61.11	0.296	23418	1461675	Bacteria	Proteobacteria	Alphaproteobacteria	TMED127	TMED127	TMED13	NA
bin.G1.263	91.2	6.123	0	0.289	121298	1519843	Bacteria	Proteobacteria	Alphaproteobacteria	TMED127	TMED127	GCA-2691245	NA
bin.G1.441	96.52	6.043	0	0.29	46132	1750172	Bacteria	Proteobacteria	Alphaproteobacteria	TMED127	TMED127	TMED211	NA
bin.G1.381	67.03	5.494	0	0.307	397551	957192	Bacteria	Proteobacteria	Alphaproteobacteria	TMED127	TMED127	NA	NA
bin.G1.499	58.16	2.844	92.86	0.285	8916	1227462	Bacteria	Proteobacteria	Alphaproteobacteria	TMED127	TMED127	TMED211	NA
bin.G1.653	90.1	1.098	0	0.291	252378	1334338	Bacteria	Proteobacteria	Alphaproteobacteria	TMED127	TMED127	GCA-2691145	GCA-2691145 sp002691145
bin.G1.724	86.81	1.098	0	0.288	37865	1282572	Bacteria	Proteobacteria	Alphaproteobacteria	TMED127	TMED127	GCA-002690875	NA
bin.G3.139	69.47	8.771	57.14	0.285	12533	1549544	Bacteria	Proteobacteria	Alphaproteobacteria	TMED127	TMED127	NA	NA
bin.G3.274	86.55	5.753	0	0.294	25325	1591777	Bacteria	Proteobacteria	Alphaproteobacteria	TMED127	TMED127	TMED13	NA
bin.G2.88	90.1	3.846	25	0.286	40905	1298661	Bacteria	Proteobacteria	Alphaproteobacteria	TMED127	TMED127	GCA-002690875	NA
bin.G4.361	66.66	3.508	100	0.284	7773	914430	Bacteria	Proteobacteria	Alphaproteobacteria	TMED127	TMED127	TMED211	NA
bin.G3.170	98.9	3.296	0	0.288	161983	1532211	Bacteria	Proteobacteria	Alphaproteobacteria	TMED127	TMED127	GCA-2710765	NA
bin.G3.92	71.42	2.747	0	0.303	18347	1099000	Bacteria	Proteobacteria	Alphaproteobacteria	TMED127	TMED127	MED-G10	MED-G10 sp002457065
bin.G4.323	74.56	2.631	50	0.292	14886	1236507	Bacteria	Proteobacteria	Alphaproteobacteria	TMED127	TMED127	GCA-2691245	GCA-2691245 sp002167215
bin.G3.28	61.4	1.754	0	0.287	131912	1250319	Bacteria	Proteobacteria	Alphaproteobacteria	TMED127	TMED127	TMED211	NA
bin.G4.445	90.1	1.098	0	0.304	173065	1375291	Bacteria	Proteobacteria	Alphaproteobacteria	TMED127	TMED127	GCA-2691245	NA
bin.G4.525	90.1	1.098	0	0.297	167896	1310666	Bacteria	Proteobacteria	Alphaproteobacteria	TMED127	TMED127	GCA-2691245	NA
bin.G3.373	89.01	1.098	0	0.288	224862	1296874	Bacteria	Proteobacteria	Alphaproteobacteria	TMED127	TMED127	GCA-2710765	NA
bin.G3.160	82.41	1.098	0	0.285	228016	1232885	Bacteria	Proteobacteria	Alphaproteobacteria	TMED127	TMED127	TMED211	NA
bin.G3.422	95.6	0	0	0.296	168768	1398014	Bacteria	Proteobacteria	Alphaproteobacteria	TMED127	TMED127	GCA-2691245	NA
bin.G4.332	54.38	0	0	0.286	11216	704613	Bacteria	Proteobacteria	Alphaproteobacteria	TMED127	TMED127	SP4073	NA
bin.G1.377	84.94	3.763	20	0.594	11847	2859128	Bacteria	Planctomycetota	UBA1135	UBA1135	GCA-002686595	NA	NA
bin.G1.118	66.2	1.724	0	0.598	8406	2503453	Bacteria	Planctomycetota	UBA1135	UBA1135	GCA-002686595	NA	NA
bin.G1.809	89.78	1.075	0	0.491	117261	1923184	Bacteria	Planctomycetota	UBA1135	UBA1135	UBA1135	GCA-2746235	NA
bin.G4.433	93.18	1.136	100	0.71	38526	4324896	Bacteria	Planctomycetota	UBA1135	UBA1135	GCA-002686595	GCA-2862085	NA
bin.G4.281	71.09	0.568	100	0.71	7741	3461819	Bacteria	Planctomycetota	UBA1135	UBA1135	GCA-002686595	GCA-2862085	NA
bin.G1.231	90.9	0	0	0.71	52018	4175239	Bacteria	Planctomycetota	UBA1135	UBA1135	GCA-002686595	GCA-2862085	NA
bin.G1.262	61.98	0	0	0.628	5386	3066555	Bacteria	Planctomycetota	UBA1135	UBA1135	GCA-002686595	NA	NA
bin.G2.21	86.99	1.016	33.33	0.312	150025	1027677	Bacteria	DesulfobacterotaD	UBA1144	UBA1144	UBA1144	TMED58	TMED58 sp002167555
bin.G2.249	85.29	0	0	0.304	169973	976207	Bacteria	DesulfobacterotaD	UBA1144	UBA1144	UBA1144	TMED126	TMED126 sp002701605
bin.G1.734	92.4	5.474	33.33	0.524	61829	2821322	Bacteria	Planctomycetota	UBA8108	UBA1146	UBA1146	UBA12191	UBA12191 sp002691835
bin.G1.83	95.09	3.763	0	0.499	74855	2952851	Bacteria	Planctomycetota	UBA8108	UBA1146	UBA1146	UBA12191	UBA12191 sp003540375
bin.G1.109	95.63	1.71	0	0.551	66565	2789168	Bacteria	Planctomycetota	UBA8108	UBA1146	UBA1146	UBA12191	UBA12191 sp013911165
bin.G1.384	76.63	1.136	0	0.526	11091	2537133	Bacteria	Planctomycetota	UBA8108	UBA1146	UBA1146	UBA12191	UBA12191 sp002167285
bin.G1.743	60.61	4.7	50	0.488	6890	1728782	Bacteria	Chloroflexota	Dehalococcoidia	UBA1151	Bin127	UBA1328	NA
bin.G1.174	89.1	1.98	50	0.304	68252	1301756	Bacteria	Chloroflexota	Dehalococcoidia	UBA1151	TMED-70	TMED-70	TMED-70 sp002699165
bin.G1.382	50.06	0.99	0	0.52	4987	1029992	Bacteria	Chloroflexota	Dehalococcoidia	UBA1151	UBA1151	GCA-2730555	NA
bin.G1.535	97.68	0	0	0.312	209608	1389430	Bacteria	Chloroflexota	Dehalococcoidia	UBA1151	Bin127	GCA-002708145	NA
bin.G1.471	85.74	0	0	0.307	22213	1301955	Bacteria	Chloroflexota	Dehalococcoidia	UBA1151	TMED-70	TMED-70	TMED-70 sp002171675
bin.G1.261	55.99	3.57	26.09	0.37	17384	1384043	Bacteria	Proteobacteria	Gammaproteobacteria	UBA11654	UBA11654	CACPJA01	NA
bin.G1.801	63.33	1.674	37.5	0.388	15526	1386278	Bacteria	Proteobacteria	Gammaproteobacteria	UBA11654	UBA11654	UBA11654	UBA11654 sp002691465
bin.G2.51	57.89	1.676	75	0.394	9551	1153067	Bacteria	Proteobacteria	Gammaproteobacteria	UBA11654	UBA11654	UBA11654	UBA11654 sp002691305
bin.G1.513	97.47	1.68	0	0.607	55263	4180574	Bacteria	DesulfobacterotaB	Binatia	UBA12015	UBA12015	UBA12015	NA
bin.G1.21	97.72	2.272	50	0.687	63517	3901051	Bacteria	Planctomycetota	UBA1135	UBA2386	UBA2386	GCA-2684655	NA
bin.G1.425	91.42	1.136	0	0.63	17473	4926640	Bacteria	Planctomycetota	UBA1135	UBA2386	UBA2386	GCA-2684655	NA
bin.G1.591	90.8	0	0	0.56	53647	4398863	Bacteria	Planctomycetota	UBA1135	UBA2386	UBA2386	GCA-2684655	NA
bin.G1.741	85.64	1.98	25	0.384	8897	1549557	Bacteria	Chloroflexota	Dehalococcoidia	UBA2979	UBA2979	UBA6955	UBA6955 sp002707835
bin.G1.585	89.27	0	50	0.336	80290	1248708	Bacteria	Chloroflexota	Dehalococcoidia	UBA2979	UBA2979	GCA-002718395	NA
bin.G1.861	69.28	1.754	0	0.434	19425	1909218	Bacteria	Chloroflexota	Dehalococcoidia	UBA3495	UBA3495	UBA3495	NA
bin.G1.374	90.75	0.99	100	0.4	60933	1557481	Bacteria	Chloroflexota	Dehalococcoidia	UBA3495	UBA2588	UBA2588	UBA2588 sp002339805
bin.G1.220	91.52	1.935	0	0.502	17210	4028966	Bacteria	Myxococcota	UBA9042	UBA3505	UBA3505	NA	NA
bin.G1.90	90.43	0.322	0	0.584	57036	3572623	Bacteria	Myxococcota	UBA727	UBA4151	UBA4151	CACGMS01	NA
bin.G1.892	90	0.322	0	0.591	83121	3893223	Bacteria	Myxococcota	UBA727	UBA4151	UBA4151	UBA4151	NA
bin.G1.405	97.53	1.194	0	0.388	159334	2315284	Bacteria	Proteobacteria	Gammaproteobacteria	UBA4486	UBA4486	JABFGI01	NA
bin.G2.78	74.35	4.801	88.89	0.347	8336	1236241	Bacteria	Proteobacteria	Gammaproteobacteria	UBA4486	UBA4486	UBA11869	UBA11869 sp002692205
bin.G1.695	95.3	0.821	0	0.371	339220	1899410	Bacteria	Proteobacteria	Gammaproteobacteria	UBA4486	UBA4486	UBA7359	UBA7359 sp002470825
bin.G3.421	89.9	0.775	33.33	0.419	35108	1544970	Bacteria	Proteobacteria	Gammaproteobacteria	UBA4575	UBA4575	UBA1858	NA
bin.G1.779	89.97	0.758	33.33	0.472	179130	1590127	Bacteria	Proteobacteria	Gammaproteobacteria	UBA4575	UBA4575	UBA1858	UBA1858 sp002338385
bin.G4.32	88.75	0.413	0	0.463	56367	1599024	Bacteria	Proteobacteria	Gammaproteobacteria	UBA4575	UBA4575	UBA1858	NA
bin.G1.870	84.91	1.666	40	0.429	40557	2134631	Bacteria	Proteobacteria	Gammaproteobacteria	UBA6522	UBA6522	UBA6522	UBA6522 sp002434915
bin.G1.233	91.24	1.056	0	0.578	134290	3295852	Bacteria	Proteobacteria	Gammaproteobacteria	UBA6522	UBA6522	SMWC01	NA
bin.G1.248	81.64	0.208	0	0.341	120550	1506415	Bacteria	Proteobacteria	Gammaproteobacteria	UBA6522	UBA6522	TMED78	TMED78 sp002171615
bin.G1.143	71.85	6.552	55.56	0.462	5996	1085129	Bacteria	Margulisbacteria	Marinamargulisbacteria	UBA6595	UBA6595	UBA6595	NA
bin.G1.269	84.13	2.173	83.33	0.549	89035	2527357	Bacteria	Proteobacteria	Alphaproteobacteria	UBA6615	UBA6615	NA	NA
bin.G1.556	98.69	1.884	100	0.618	214925	2921046	Bacteria	Proteobacteria	Alphaproteobacteria	UBA6615	UBA6615	UBA8079	NA
bin.G1.278	81.73	0.434	25	0.595	76949	2350790	Bacteria	Proteobacteria	Alphaproteobacteria	UBA6615	UBA6615	NA	NA
bin.G1.258	91.98	5.94	55.32	0.337	57083	1601069	Bacteria	Chloroflexota	Dehalococcoidia	UBA6952	UBA6952	UBA6952	NA
bin.G1.284	69.13	1.541	75	0.457	9247	3572122	Bacteria	Myxococcota	UBA727	UBA727	GCA-2721815	GCA-2721815	NA
bin.G1.505	92.97	0.161	9.3	0.482	53741	4371059	Bacteria	Myxococcota	UBA727	UBA727	GCA-2721815	GCA-2721815	NA
bin.G1.674	59.4	0	0	0.456	6525	2816447	Bacteria	Myxococcota	UBA727	UBA727	GCA-2721815	GCA-2721815	NA
bin.G1.63	65.67	9.874	64.71	0.398	4232	699674	Bacteria	Proteobacteria	Gammaproteobacteria	UBA7916	UBA1515	NA	NA
bin.G1.677	66.51	3.779	0	0.422	6170	1228764	Bacteria	Proteobacteria	Gammaproteobacteria	UBA7916	NA	NA	NA
bin.G1.99	52.25	1.55	0	0.377	4454	931093	Bacteria	Proteobacteria	Gammaproteobacteria	UBA7916	UBA1515	NA	NA
bin.G1.683	70.94	1.259	100	0.345	5166	893460	Bacteria	Proteobacteria	Gammaproteobacteria	UBA7916	UBA729	NA	NA
bin.G1.299	69.78	1.162	50	0.389	44208	890997	Bacteria	Proteobacteria	Gammaproteobacteria	UBA7916	UBA1515	NA	NA
bin.G4.264	65.33	2.432	80	0.45	7520	1036713	Bacteria	Proteobacteria	Gammaproteobacteria	UBA7916	UBA7916	UBA7916	UBA7916 sp002722435
bin.G4.240	77.22	2.131	0	0.355	132569	1352306	Bacteria	Proteobacteria	Gammaproteobacteria	UBA7916	GCA-002691585	GCA-002691585	GCA-002691585 sp902603055
bin.G4.105	60.03	1.308	0	0.429	7550	1179070	Bacteria	Proteobacteria	Gammaproteobacteria	UBA7916	UBA7916	UBA7916	NA
bin.G4.157	76.74	0.872	100	0.441	35316	1238620	Bacteria	Proteobacteria	Gammaproteobacteria	UBA7916	UBA7916	UBA7916	UBA7916 sp002308435
bin.G3.9	75.14	0.775	100	0.448	15073	1216001	Bacteria	Proteobacteria	Gammaproteobacteria	UBA7916	UBA7916	UBA7916	NA
bin.G3.36	80.28	0.581	100	0.418	35603	1603030	Bacteria	Proteobacteria	Gammaproteobacteria	UBA7916	UBA7916	UBA7916	NA
bin.G4.339	73.54	0.581	100	0.418	16267	1277712	Bacteria	Proteobacteria	Gammaproteobacteria	UBA7916	UBA1515	UBA1515	NA
bin.G4.331	81.97	0.484	50	0.382	63234	1440549	Bacteria	Proteobacteria	Gammaproteobacteria	UBA7916	UBA7916	CACBGS01	NA
bin.G1.386	72.49	0.42	71.43	0.379	6408	777802	Bacteria	Proteobacteria	Gammaproteobacteria	UBA7916	UBA1515	NA	NA
bin.G2.61	85.46	0	0	0.349	72781	1230927	Bacteria	Proteobacteria	Gammaproteobacteria	UBA7916	NA	NA	NA
bin.G1.305	85.29	0	0	0.395	64113	1015559	Bacteria	Proteobacteria	Gammaproteobacteria	UBA7916	UBA1515	NA	NA
bin.G3.332	78.96	0	0	0.342	9128	1112381	Bacteria	Proteobacteria	Gammaproteobacteria	UBA7916	NA	NA	NA
bin.G4.35	76.98	0	0	0.396	261490	1169330	Bacteria	Proteobacteria	Gammaproteobacteria	UBA7916	UBA1515	UBA1515	UBA1515 sp002323935
bin.G4.122	76.35	0	0	0.345	89912	1212655	Bacteria	Proteobacteria	Gammaproteobacteria	UBA7916	GCA-002691585	NA	NA
bin.G4.591	75.58	0	46.88	0.384	191670	1241798	Bacteria	Proteobacteria	Gammaproteobacteria	UBA7916	UBA7916	CACBGS01	NA
bin.G4.574	75	0	0	0.357	32702	1200023	Bacteria	Proteobacteria	Gammaproteobacteria	UBA7916	GCA-002691585	GCA-002691585	GCA-002691585 sp002691585
bin.G4.422	70.68	0	0	0.398	66298	1061929	Bacteria	Proteobacteria	Gammaproteobacteria	UBA7916	UBA7916	UBA7916	NA
bin.G4.14	69.1	0	0	0.389	284846	934019	Bacteria	Proteobacteria	Gammaproteobacteria	UBA7916	UBA1515	NA	NA
bin.G4.390	65.55	0	0	0.38	11972	949798	Bacteria	Proteobacteria	Gammaproteobacteria	UBA7916	UBA1515	NA	NA
bin.G1.134	56.67	7.002	11.11	0.499	5015	3073607	Bacteria	Myxococcota	UBA796	UBA796	GCA-2862545	NA	NA
bin.G1.12	64.86	5.835	66.67	0.544	6633	4590454	Bacteria	Myxococcota	UBA796	UBA796	GCA-2862545	NA	NA
bin.G1.871	87.67	4.411	14.29	0.531	54303	5465606	Bacteria	Myxococcota	UBA796	UBA796	UBA796	NA	NA
bin.G1.654	92.9	3.87	0	0.678	57581	6579904	Bacteria	Myxococcota	UBA796	UBA796	NA	NA	NA
bin.G1.876	92.06	2.969	20	0.516	203415	4664906	Bacteria	Myxococcota	UBA796	UBA796	GCA-2862545	NA	NA
bin.G1.807	92.04	2.903	0	0.59	96760	4479616	Bacteria	Myxococcota	UBA796	UBA796	UBA796	UBA796	NA
bin.G1.86	93.69	2.521	0	0.606	96589	4349837	Bacteria	Myxococcota	UBA796	UBA796	UBA796	UBA796	NA
bin.G1.76	93.06	1.797	25	0.421	31321	4731344	Bacteria	Myxococcota	UBA796	UBA796	UBA796	NA	NA
bin.G1.655	94.49	1.774	0	0.448	48262	6127984	Bacteria	Myxococcota	UBA796	UBA796	UBA796	NA	NA
bin.G1.793	65.73	1.733	0	0.436	5541	3108572	Bacteria	Myxococcota	UBA796	UBA796	UBA796	NA	NA
bin.G1.456	92.01	1.68	0	0.561	104418	4297388	Bacteria	Myxococcota	UBA796	UBA796	NA	NA	NA
bin.G1.16	90.32	1.29	0	0.621	84506	5098770	Bacteria	Myxococcota	UBA796	UBA796	GCA-2862545	NA	NA
bin.G1.140	94.11	1.288	0	0.543	112122	5251574	Bacteria	Myxococcota	UBA796	UBA796	GCA-2862545	NA	NA
bin.G1.156	91.1	1.26	50	0.446	11727	5792359	Bacteria	Myxococcota	UBA796	UBA796	UBA796	GCA-2683315	NA
bin.G4.563	88.16	3.935	58.33	0.67	125820	6451386	Bacteria	Myxococcota	UBA796	UBA796	UBA796	NA	NA
bin.G4.443	95.93	3.46	33.33	0.628	37921	3930352	Bacteria	Myxococcota	UBA796	UBA796	GCA-2862545	NA	NA
bin.G4.217	94.28	3.408	63.64	0.468	35099	5245447	Bacteria	Myxococcota	UBA796	UBA796	UBA796	NA	NA
bin.G4.126	86.12	2.811	22.22	0.655	23204	7257435	Bacteria	Myxococcota	UBA796	UBA796	UBA796	NA	NA
bin.G4.172	91.8	2.521	33.33	0.443	84968	6510117	Bacteria	Myxococcota	UBA796	UBA796	UBA796	GCA-2683315	NA
bin.G4.553	76.28	2.258	0	0.446	9020	5282943	Bacteria	Myxococcota	UBA796	UBA796	UBA796	NA	NA
bin.G4.377	60.92	1.96	0	0.404	5375	2975599	Bacteria	Myxococcota	UBA796	UBA796	UBA796	NA	NA
bin.G4.38	77.4	1.848	0	0.508	58261	5114481	Bacteria	Myxococcota	UBA796	UBA796	UBA796	NA	NA
bin.G4.497	87.44	1.779	25	0.442	15275	5084606	Bacteria	Myxococcota	UBA796	UBA796	UBA796	NA	NA
bin.G4.165	93.27	1.733	66.67	0.403	31974	6314863	Bacteria	Myxococcota	UBA796	UBA796	UBA796	GCA-2683315	NA
bin.G4.582	73.7	0.933	33.33	0.454	7426	4795570	Bacteria	Myxococcota	UBA796	UBA796	UBA796	NA	NA
bin.G4.494	91.64	0.887	0	0.385	81400	6672506	Bacteria	Myxococcota	UBA796	UBA796	UBA796	NA	NA
bin.G4.470	72.41	0.862	100	0.628	8339	3743239	Bacteria	Myxococcota	UBA796	UBA796	UBA796	UBA796	NA
bin.G1.181	55.95	0.86	33.33	0.63	5667	2368411	Bacteria	Myxococcota	UBA796	UBA796	GCA-2862545	NA	NA
bin.G4.188	90.4	0.84	0	0.447	39875	6322146	Bacteria	Myxococcota	UBA796	UBA796	UBA796	GCA-2683315	NA
bin.G1.603	81.7	0.84	0	0.606	9549	3735427	Bacteria	Myxococcota	UBA796	UBA796	UBA796	UBA796	NA
bin.G2.299	73.6	0	0	0.378	7118	4363631	Bacteria	Myxococcota	UBA796	UBA796	UBA796	NA	NA
bin.G1.824	70.68	0	0	0.705	13950	6045438	Bacteria	Myxococcota	UBA796	UBA796	UBA796	NA	NA
bin.G4.118	70.51	0	0	0.649	15635	6148481	Bacteria	Myxococcota	UBA796	UBA796	UBA796	NA	NA
bin.G1.227	59.05	0	0	0.47	5329	3578823	Bacteria	Myxococcota	UBA796	UBA796	UBA796	NA	NA
bin.G1.318	92.68	5.506	0	0.543	82766	6915534	Bacteria	Myxococcota	Bradymonadia	UBA7976	UBA1532	UBA1532	NA
bin.G1.292	79.53	4.101	9.09	0.496	23319	5439241	Bacteria	Myxococcota	Bradymonadia	UBA7976	UBA1532	NA	NA
bin.G1.465	76.16	4.101	0	0.435	19123	5653790	Bacteria	Myxococcota	Bradymonadia	UBA7976	UBA1532	NA	NA
bin.G4.24	92.32	4.892	8.33	0.528	64637	5727890	Bacteria	Myxococcota	Bradymonadia	UBA7976	UBA1532	UBA1532	UBA1532 sp002731825
bin.G4.22	91.93	3.548	14.29	0.513	158275	4682064	Bacteria	Myxococcota	Bradymonadia	UBA7976	UBA1532	NA	NA
bin.G4.453	92.11	1.935	0	0.509	72873	4703793	Bacteria	Myxococcota	Bradymonadia	UBA7976	UBA1532	NA	NA
bin.G4.47	73.63	1.451	0	0.551	7951	4588188	Bacteria	Myxococcota	Bradymonadia	UBA7976	UBA1532	UBA1532	NA
bin.G4.440	95.86	2.735	84.62	0.609	25045	2899689	Bacteria	Proteobacteria	Alphaproteobacteria	UBA7985	UBA7985	UBA7985	NA
bin.G4.415	91.73	2.391	33.33	0.587	126267	3163381	Bacteria	Proteobacteria	Alphaproteobacteria	UBA7985	UBA7985	UBA7985	NA
bin.G2.190	80.77	2.391	33.33	0.578	7685	2552190	Bacteria	Proteobacteria	Alphaproteobacteria	UBA7985	UBA7985	UBA7985	NA
bin.G4.412	96.22	2.173	0	0.514	234065	2278506	Bacteria	Proteobacteria	Alphaproteobacteria	UBA7985	UBA7985	NA	NA
bin.G4.88	89.01	1.739	50	0.579	14998	2855163	Bacteria	Proteobacteria	Alphaproteobacteria	UBA7985	UBA7985	UBA7985	NA
bin.G3.247	93.95	1.63	100	0.584	49916	3256276	Bacteria	Proteobacteria	Alphaproteobacteria	UBA7985	UBA7985	UBA7985	UBA7985 sp002705565
bin.G1.600	84.4	0.988	60	0.639	36244	2075589	Bacteria	Proteobacteria	Alphaproteobacteria	UBA7985	UBA7985	UBA7985	UBA7985 sp002711265
bin.G3.320	96.3	0.869	50	0.589	86536	2495898	Bacteria	Proteobacteria	Alphaproteobacteria	UBA7985	UBA7985	UBA7985	UBA7985 sp002690455
bin.G4.234	93.26	0.869	50	0.586	106895	2563503	Bacteria	Proteobacteria	Alphaproteobacteria	UBA7985	UBA7985	UBA7985	UBA7985 sp002700865
bin.G3.291	88.29	0	0	0.573	38033	2936876	Bacteria	Proteobacteria	Alphaproteobacteria	UBA7985	UBA7985	UBA7985	NA
bin.G1.881	81.81	1.818	100	0.393	20125	1745161	Bacteria	Margulisbacteria	Marinamargulisbacteria	UBA817	UBA817	UBA817	NA
bin.G4.42	62.69	1.724	0	0.423	4951	848038	Bacteria	Margulisbacteria	Marinamargulisbacteria	UBA817	UBA817	UBA817	NA
bin.G4.17	93.16	0	0	0.349	50812	1824605	Bacteria	Margulisbacteria	Marinamargulisbacteria	UBA817	UBA817	UBA817	NA
bin.G1.383	88.46	0	0	0.389	17209	1565838	Bacteria	Margulisbacteria	Marinamargulisbacteria	UBA817	UBA817	UBA817	NA
bin.G4.564	51.96	0	0	0.317	10669	1184229	Bacteria	Margulisbacteria	Marinamargulisbacteria	UBA817	UBA817	UBA817	NA
bin.G1.841	96.7	5.494	0	0.422	32538	3843608	Bacteria	Latescibacterota	UBA2968	UBA8231	UBA8231	GCA-2693325	NA
bin.G1.400	94.5	4.945	20	0.409	38517	3478898	Bacteria	Latescibacterota	UBA2968	UBA8231	UBA8231	GCA-2693325	NA
bin.G1.742	63.94	1.724	0	0.555	31832	3814047	Bacteria	Latescibacterota	UBA2968	UBA8231	UBA8231	GCA-2693325	NA
bin.G1.711	94.96	2.136	33.33	0.347	14707	2232037	Bacteria	NitrospinotaA	UBA8248	UBA8248	UBA3496	UBA3496	NA
bin.G1.422	97.17	0.144	40	0.381	249827	2174604	Bacteria	Proteobacteria	Alphaproteobacteria	UBA828	UBA828	UBA828	NA
bin.G4.400	93.74	0.4	0	0.511	93791	1737302	Bacteria	Proteobacteria	Alphaproteobacteria	UBA8317	UBA8317	UBA8317	UBA8317 sp002469865
bin.G1.580	93.87	4.516	11.11	0.672	66341	5205976	Bacteria	Myxococcota	UBA9160	UBA9160	UBA4427	UBA4427	NA
bin.G1.107	93.33	3.333	25	0.592	98868	5021900	Bacteria	Myxococcota	UBA9160	UBA9160	UBA4427	UBA4427	UBA4427 sp002390675
bin.G1.864	92.58	2.939	16.67	0.67	109753	5112233	Bacteria	Myxococcota	UBA9160	UBA9160	UBA4427	UBA4427	UBA4427 sp002709835
bin.G1.692	91.93	1.29	100	0.542	146361	4511765	Bacteria	Myxococcota	UBA9160	UBA9160	UBA4427	MED660	MED660 sp002691205
bin.G1.579	92.29	0.967	50	0.593	101704	4619783	Bacteria	Myxococcota	UBA9160	UBA9160	UBA4427	TMED88	TMED88 sp002171515
bin.G1.533	89.65	0.645	0	0.6	52438	4390879	Bacteria	Myxococcota	UBA9160	UBA9160	UBA4427	MED660	MED660 sp002691025
bin.G1.443	70.42	8.791	55.56	0.599	13311	4851449	Bacteria	Myxococcota	UBA796	UBA9615	NA	NA	NA
bin.G1.604	95.96	1.385	0	0.681	161030	6412851	Bacteria	Myxococcota	UBA796	UBA9615	NA	NA	NA
bin.G1.166	52.23	0	0	0.6	11025	3925966	Bacteria	Myxococcota	UBA796	UBA9615	NA	NA	NA
bin.G4.139	81.03	0.862	0	0.416	23312	1570677	Bacteria	Proteobacteria	Alphaproteobacteria	UBA9655	UBA9655	UBA9655	NA
bin.G1.557	82.05	6.598	72.73	0.384	7955	2874507	Bacteria	Verrucomicrobiota	Verrucomicrobiae	Verrucomicrobiales	DEV007	EC70	EC70 sp013911195
bin.G1.145	97.27	2.04	0	0.427	27626	3782865	Bacteria	Verrucomicrobiota	Verrucomicrobiae	Verrucomicrobiales	DEV007	EC70	EC70 sp004211885
bin.G1.521	98.63	1.7	0	0.541	91833	7322175	Bacteria	Verrucomicrobiota	Verrucomicrobiae	Verrucomicrobiales	DEV007	JAACDM01	JAACDM01 sp009936795
bin.G1.756	89.56	1.36	100	0.549	45767	3256757	Bacteria	Verrucomicrobiota	Verrucomicrobiae	Verrucomicrobiales	Akkermansiaceae	RoseibacilluB	RoseibacilluB sp002420305
bin.G4.379	98.37	0.68	0	0.543	63272	2821083	Bacteria	Verrucomicrobiota	Verrucomicrobiae	Verrucomicrobiales	Akkermansiaceae	NA	NA
bin.G1.356	94.79	0.68	100	0.54	31562	4169314	Bacteria	Verrucomicrobiota	Verrucomicrobiae	Verrucomicrobiales	DEV007	CACIUL01	NA
bin.G4.506	83.72	0.176	100	0.387	12447	3126478	Bacteria	Verrucomicrobiota	Verrucomicrobiae	Verrucomicrobiales	DEV007	EC70	EC70 sp002705125
bin.G2.229	97.95	0	0	0.49	48519	3745214	Bacteria	Verrucomicrobiota	Verrucomicrobiae	Verrucomicrobiales	Akkermansiaceae	SW10	SW10 sp002420315
bin.G1.250	97.9	0	0	0.577	66761	4403212	Bacteria	Verrucomicrobiota	Verrucomicrobiae	Verrucomicrobiales	Akkermansiaceae	RoseibacilluB	NA
bin.G1.543	96.63	3.396	25	0.401	29392	5245535	Bacteria	Poribacteria	WGA-4E	WGA-4E	UBA9662	TMED15	TMED15 sp002714785
bin.G1.865	60.52	7.009	90	0.371	5278	582107	Archaea	Nanoarchaeota	Nanoarchaeia	Woesearchaeales	GW2011-AR9	CABZYC01	CABZYC01 sp902529885
bin.G1.791	87.62	1.81	28.57	0.559	191924	2920458	Bacteria	Proteobacteria	Gammaproteobacteria	Woeseiales	Woeseiaceae	SZUA-117	NA
bin.G1.29	77.52	1.056	0	0.434	351507	1391374	Bacteria	Proteobacteria	Gammaproteobacteria	Woeseiales	Woeseiaceae	UBA1847	NA
bin.G2.326	69.03	3.133	52.94	0.354	22328	1560700	Bacteria	Proteobacteria	Gammaproteobacteria	Woeseiales	Woeseiaceae	SP4260	SP4260 sp003331585
bin.G1.362	95.8	4.677	25	0.498	33265	6313012	Bacteria	Myxococcota	WYAZ01	WYAZ01	WYAZ01	NA	NA
bin.G1.845	50.41	0	0	0.502	6492	2982636	Bacteria	Myxococcota	WYAZ01	WYAZ01	WYAZ01	NA	NA
bin.G1.717	91.98	7.268	13.33	0.687	46989	2966968	Bacteria	Proteobacteria	Gammaproteobacteria	Xanthomonadales	Xanthomonadaceae	Arenimonas	NA
bin.G1.446	88.18	3.121	68.42	0.69	13243	2600614	Bacteria	Proteobacteria	Gammaproteobacteria	Xanthomonadales	Xanthomonadaceae	Arenimonas	NA
bin.G1.629	94.08	5.967	9.09	0.509	24137	5673624	Bacteria	Myxococcota	XYA12-FULL-58-9	XYA12-FULL-58-9	XYA12-FULL-58-9	NA	NA
bin.G4.233	50.9	0.883	33.33	0.521	4512	2243912	Bacteria	Myxococcota	XYA12-FULL-58-9	XYA12-FULL-58-9	NA	NA	NA

### Sheet: Dataset S5
Genome	MeanFST_temporal	MeanIntradiv_temporal	nSamples_temporal	MeanFST_spatial	MeanIntradiv_spatial	nSamples_spatial
bin.G1.10	0.0277857	1.23761e-07	6	NA	NA	0
bin.G1.101	0.0979127	1.63672e-05	28	NA	1.34559e-05	1
bin.G1.102	0.0526964	2.05925e-05	83	0.237367	1.65534e-05	4
bin.G1.103	0.156549	5.93129e-06	14	0.126157	1.20756e-06	5
bin.G1.106	0.154433	0.00112829	92	NA	0.00139535	1
bin.G1.107	0.159988	0.000308279	106	0.272083	5.45243e-07	5
bin.G1.108	0.0814414	2.62511e-05	76	0.378542	4.93907e-05	10
bin.G1.109	0.164921	0.000560961	127	NA	NA	0
bin.G1.11	0.425032	1.70766e-05	15	NA	NA	0
bin.G1.111	0.177918	0.00112226	82	0.196767	2.73919e-06	3
bin.G1.113	0.0886238	0.000317584	90	0.18129	0.000209067	5
bin.G1.114	0.22716	0.000228741	61	NA	NA	0
bin.G1.115	0.104285	0.0011617	82	0.287975	2.95451e-05	6
bin.G1.116	0.0763182	9.29885e-06	80	NA	5.72366e-06	1
bin.G1.117	0.150518	1.66601e-05	33	0.277384	0.000276991	14
bin.G1.118	0.098641	4.43707e-06	37	NA	NA	0
bin.G1.12	0.0487761	2.42085e-06	29	NA	NA	0
bin.G1.120	0.121632	3.28421e-06	41	0.229239	1.85559e-05	8
bin.G1.123	0.00746667	8.07746e-07	8	NA	NA	0
bin.G1.125	0.0368575	2.99357e-06	28	NA	NA	0
bin.G1.126	0.0849466	0.00198485	106	0.150967	0.000172064	7
bin.G1.128	0.121053	3.0022e-05	33	NA	NA	0
bin.G1.129	0.0714749	2.67185e-05	87	NA	1.78866e-07	1
bin.G1.131	0.122879	0.000158297	60	NA	NA	0
bin.G1.132	0.134528	0.000221699	62	0.31885	4.74862e-06	5
bin.G1.134	0.01475	4.52475e-08	7	NA	NA	0
bin.G1.135	0.132629	0.0018487	122	0.2368	9.42054e-05	2
bin.G1.136	0.106452	0.000331602	85	0.442606	0.0051508	12
bin.G1.137	0.186204	5.78741e-06	49	NA	NA	0
bin.G1.138	0.352561	0.000336812	83	NA	1.53681e-06	1
bin.G1.14	0.154384	0.000142601	85	NA	2.99165e-06	1
bin.G1.140	0.0208568	1.08894e-06	51	0	3.49699e-07	2
bin.G1.141	0.0914479	0.000242198	44	NA	9.33993e-05	1
bin.G1.142	0.0785455	9.99779e-06	19	0.376274	1.11088e-05	8
bin.G1.143	0.140863	0.000176427	55	NA	NA	0
bin.G1.144	0.0781968	9.89968e-06	37	0	8.88294e-06	2
bin.G1.145	0.10217	0.000182442	84	0.261913	8.67051e-06	6
bin.G1.146	0.154632	7.13705e-06	34	NA	NA	0
bin.G1.147	0.0789538	1.51342e-05	30	0.2875	1.08687e-05	2
bin.G1.148	0.194743	1.9854e-05	59	NA	0	1
bin.G1.149	0.0819923	3.21733e-05	105	0.15769	4.65564e-05	7
bin.G1.15	0.0831722	9.83331e-05	95	0.354807	6.82381e-05	8
bin.G1.150	0.203907	8.81135e-06	17	0.213333	0.000100919	3
bin.G1.151	0.114345	0.000348608	122	0.42554	8.97587e-06	4
bin.G1.155	0.0184667	4.55852e-08	12	NA	NA	0
bin.G1.156	0.152758	4.75863e-07	16	NA	NA	0
bin.G1.157	0.0757182	9.92144e-05	39	0.435283	0.00571104	52
bin.G1.16	0.0963487	3.68079e-06	33	NA	NA	0
bin.G1.160	NA	2.23775e-07	2	NA	NA	0
bin.G1.161	0.135519	3.23567e-05	35	0.110433	5.18945e-06	4
bin.G1.162	0.0997233	0.000274633	160	NA	1.10617e-06	1
bin.G1.165	0.0810739	0.00114347	71	NA	NA	0
bin.G1.166	0.0218148	1.42192e-07	22	NA	NA	0
bin.G1.168	0.235054	0.00118811	70	0.1096	5.23144e-07	5
bin.G1.169	0.11697	2.27398e-07	9	NA	NA	0
bin.G1.17	0.0785667	9.82293e-07	6	NA	NA	0
bin.G1.173	NA	0	1	NA	NA	0
bin.G1.174	0.184293	0.00162186	146	0.362303	0.000162705	9
bin.G1.176	0.0606334	5.19796e-06	38	NA	8.39074e-06	1
bin.G1.177	0.128616	0.00198186	102	0.322411	1.74913e-05	9
bin.G1.179	0.126483	0.00382004	201	0.30898	6.30652e-06	5
bin.G1.18	0.047301	0.000304194	100	0.153486	0.00118187	40
bin.G1.180	0.212928	3.14464e-06	10	NA	NA	0
bin.G1.181	0.25	1.94873e-08	10	NA	NA	0
bin.G1.182	0.0569051	0.000103716	52	0.1709	4.85317e-05	5
bin.G1.183	0.375627	0.000207391	63	NA	NA	0
bin.G1.184	0.0476691	3.39049e-05	44	0.388265	0.00056516	12
bin.G1.185	0.0491405	9.94473e-05	85	0.169942	0.000123588	13
bin.G1.186	0.202038	1.32351e-05	7	NA	NA	0
bin.G1.187	0.0465536	7.72794e-06	60	0.29329	0.000165386	7
bin.G1.188	0.158207	6.12979e-05	39	0.413276	0.00542055	45
bin.G1.189	0.432206	4.45035e-06	19	NA	2.51409e-05	1
bin.G1.19	0.0397852	8.1783e-05	47	NA	7.26282e-05	1
bin.G1.190	0.090693	0.00136807	127	0.327392	0.000531971	12
bin.G1.191	0.369953	1.29992e-05	27	NA	NA	0
bin.G1.196	0.124083	0.000319611	92	NA	NA	0
bin.G1.197	0.113418	0.000931132	122	0.488502	0.00338118	26
bin.G1.199	0.104952	3.65915e-06	12	0.0376393	6.22479e-06	8
bin.G1.2	0.244979	1.807e-07	11	NA	NA	0
bin.G1.200	0.186236	1.64564e-05	35	NA	NA	0
bin.G1.201	0.129483	0.000621077	128	0.48891	0.000687292	5
bin.G1.203	0.0803524	0.000340626	120	0.375865	0.00514293	38
bin.G1.204	0.0431305	1.21209e-05	15	NA	NA	0
bin.G1.206	0.105079	0.0011453	115	0.26242	4.43304e-05	14
bin.G1.207	0.0885543	0.00353025	226	0.381747	0.00432222	50
bin.G1.208	0.108688	3.58571e-05	71	NA	NA	0
bin.G1.21	0.158594	0.000229269	101	NA	NA	0
bin.G1.211	0.0841501	9.6191e-05	78	0.385789	0.000569066	10
bin.G1.212	0.117667	5.4817e-08	5	NA	NA	0
bin.G1.213	0.0833469	0.000213666	132	0.154839	0.000280231	8
bin.G1.215	0.0934075	5.42634e-06	40	NA	NA	0
bin.G1.217	NA	6.58783e-07	1	NA	NA	0
bin.G1.219	0.151589	0.000565988	53	NA	NA	0
bin.G1.22	0.0689457	4.07498e-06	58	0.6457	7.98621e-06	2
bin.G1.220	0.0618103	1.28533e-06	13	NA	NA	0
bin.G1.221	0.185314	1.63338e-05	10	NA	NA	0
bin.G1.222	0.150245	0.0013013	116	NA	NA	0
bin.G1.223	0.0982163	1.64171e-05	79	0.1933	1.50538e-06	2
bin.G1.224	0.062234	4.12224e-05	68	0.264025	0.0028057	13
bin.G1.225	0.191233	0.00025214	3	NA	NA	0
bin.G1.227	0.00217778	1.06311e-07	7	NA	NA	0
bin.G1.228	0.072629	0.000108362	92	0.340642	3.8836e-05	10
bin.G1.229	0.0609236	1.26443e-06	13	NA	NA	0
bin.G1.23	0.0250011	7.44499e-07	25	NA	NA	0
bin.G1.230	0.161534	1.57786e-06	22	NA	7.09586e-07	1
bin.G1.231	0.300588	7.36925e-05	52	NA	NA	0
bin.G1.232	0.130391	1.24352e-05	35	0.10254	3.56201e-06	4
bin.G1.233	0.120644	4.75742e-06	65	NA	NA	0
bin.G1.234	0.0638778	4.85081e-05	19	0.0876	3.82672e-05	4
bin.G1.235	0.0348268	0.000107271	94	0.112981	8.29293e-05	7
bin.G1.236	0.215235	0.000339531	16	NA	0.00011192	1
bin.G1.237	0.0702206	1.90131e-06	15	0.0899042	4.19036e-06	8
bin.G1.238	0.18436	1.07818e-05	25	NA	NA	0
bin.G1.24	0.080594	0.00035577	88	NA	7.92734e-05	1
bin.G1.240	0.21478	3.7738e-06	4	NA	NA	0
bin.G1.241	NA	NA	0	NA	NA	0
bin.G1.242	0.141458	5.13443e-06	79	0.151733	4.66559e-07	3
bin.G1.243	0.0423287	0.000208194	100	0.237462	0.000270604	11
bin.G1.244	0.37394	3.81216e-07	4	NA	NA	0
bin.G1.245	0.0615083	8.64992e-05	40	0.189262	4.29603e-05	7
bin.G1.246	0.246638	3.39107e-06	11	NA	NA	0
bin.G1.247	0.438434	3.40304e-05	19	NA	NA	0
bin.G1.248	0.0781861	0.000182756	89	0.513817	7.72815e-06	4
bin.G1.249	0.746665	1.9436e-05	11	NA	5.99487e-08	2
bin.G1.25	0.192248	0.00277482	126	NA	NA	0
bin.G1.250	0.0376863	4.45527e-05	68	0.258444	7.21144e-06	10
bin.G1.251	0.052417	5.86186e-06	26	0.216337	0.00453944	44
bin.G1.252	0.0695911	2.15975e-06	51	NA	NA	0
bin.G1.253	0.118637	2.60037e-06	44	NA	NA	0
bin.G1.254	0.479262	1.21869e-05	12	0.1228	1.086e-05	2
bin.G1.258	0.0558213	5.06736e-05	75	0.123933	7.06734e-05	6
bin.G1.259	0.14705	0.000351606	116	NA	NA	0
bin.G1.26	0.0801038	2.9993e-07	18	NA	NA	0
bin.G1.260	0.156299	0.000667596	133	0.429342	4.80863e-05	7
bin.G1.261	0.0547017	0.000414779	77	0.18	3.27059e-05	5
bin.G1.262	0	3.64866e-08	3	NA	NA	0
bin.G1.263	0.0628676	0.000163479	182	0.141283	0.000247438	4
bin.G1.264	0.0702384	0.000255061	70	NA	3.29381e-05	1
bin.G1.265	NA	NA	0	NA	NA	0
bin.G1.269	0.160324	0.000239073	70	NA	NA	0
bin.G1.27	0.312017	6.63902e-07	21	NA	NA	0
bin.G1.270	0.10124	3.60435e-05	123	0.141748	5.34638e-05	8
bin.G1.271	0.086325	0.000262939	77	NA	NA	0
bin.G1.274	0.133987	0.000214589	131	NA	3.03203e-06	1
bin.G1.276	0.0650952	5.21633e-05	126	0.161443	0.0001935	8
bin.G1.277	0.158645	0.000319663	142	NA	NA	0
bin.G1.278	0.307725	0.000185387	56	NA	NA	0
bin.G1.279	0.323151	0.00039024	15	NA	NA	0
bin.G1.280	0.0894333	0.000150121	35	0.215179	1.39518e-05	6
bin.G1.281	0.100288	8.72914e-06	58	0.3806	6.22221e-07	2
bin.G1.282	0.0859109	0.000245834	101	0.284533	0.000132091	7
bin.G1.283	0.360157	1.68204e-07	5	NA	NA	0
bin.G1.284	0.0489892	1.17117e-06	23	NA	6.88789e-07	1
bin.G1.286	0.232262	0.00188623	153	0.334345	7.04057e-05	7
bin.G1.287	0.128327	0.000771424	109	0.389145	0.00259349	39
bin.G1.29	0.0361893	3.60398e-05	63	NA	1.66169e-05	1
bin.G1.290	0.302176	0.000356693	95	NA	2.23373e-06	1
bin.G1.291	0.0765101	3.74185e-06	19	0.26755	1.47275e-05	4
bin.G1.292	0.101738	2.47152e-06	42	NA	NA	0
bin.G1.293	0.181149	0.000267475	75	NA	NA	0
bin.G1.294	0.105035	7.63426e-07	9	NA	NA	0
bin.G1.295	0.242252	0.000283893	71	NA	2.8855e-06	1
bin.G1.296	0.0839984	0.000183187	110	0.112733	0.00058139	4
bin.G1.297	0.194536	0.00102955	210	0.369281	0.00159195	13
bin.G1.298	0.0912238	4.92613e-05	58	NA	NA	0
bin.G1.299	0.0254588	1.4441e-06	10	NA	NA	0
bin.G1.3	0.175947	0.000579197	46	NA	NA	0
bin.G1.30	0.0500883	4.73091e-05	57	NA	6.03005e-06	1
bin.G1.300	0.11062	1.08486e-06	26	NA	NA	0
bin.G1.301	0.241503	0.000210996	71	NA	NA	0
bin.G1.303	0.169273	4.58914e-07	10	NA	2.622e-08	1
bin.G1.304	0.109365	4.23187e-05	58	0.588271	0.000669234	11
bin.G1.305	0.0889591	2.5428e-06	10	0.1293	9.48338e-07	2
bin.G1.306	0.0376124	0.000183432	86	0.150217	0.000513882	9
bin.G1.307	0.27311	0.00156481	203	NA	1.54884e-05	1
bin.G1.308	0.0659177	0.00202308	55	NA	NA	0
bin.G1.309	0.0499	2.67734e-07	2	NA	NA	0
bin.G1.310	0.316642	1.14768e-06	10	NA	NA	0
bin.G1.311	0.0780904	5.66287e-05	68	0.2031	3.09844e-05	3
bin.G1.312	0.0559112	1.9254e-05	48	0.253671	0.000220504	39
bin.G1.314	0.123143	0.00120647	177	0.477348	0.00441005	14
bin.G1.315	0.110727	0.00115612	153	0.275576	0.00219766	11
bin.G1.316	0.181708	0.00130086	109	0.2921	1.23397e-05	2
bin.G1.317	0.0917241	0.000189053	119	0.346397	0.000108842	10
bin.G1.318	0.0675828	4.33663e-06	43	NA	NA	0
bin.G1.319	0.131606	0.000302587	58	0.262869	1.64738e-05	12
bin.G1.32	0.145933	6.81498e-05	44	0.3099	1.14304e-05	2
bin.G1.320	0.140438	0.00203443	121	0.391283	0.000102397	4
bin.G1.321	0.22104	0.000343226	79	0.305633	4.04491e-05	3
bin.G1.322	0.0949133	3.02943e-05	32	0.298107	3.06273e-05	10
bin.G1.323	0.035568	1.71166e-06	41	NA	NA	0
bin.G1.324	0.0563315	3.1916e-05	99	0.169457	8.01491e-05	8
bin.G1.326	0.101575	0.0033532	123	0.415032	0.00185174	17
bin.G1.33	0.0441708	2.29672e-06	44	NA	1.25278e-07	1
bin.G1.330	0.0991421	2.48992e-05	19	0.480189	6.79527e-05	11
bin.G1.332	0.249719	0.00101387	106	0.507247	0.00377953	19
bin.G1.333	0.0780942	1.95899e-06	15	NA	NA	0
bin.G1.334	0.0922417	0.0023629	206	0.30249	0.000798977	15
bin.G1.335	NA	6.77057e-07	1	NA	NA	0
bin.G1.336	0.074505	8.01238e-06	7	NA	4.11587e-06	2
bin.G1.337	0.278742	1.89141e-07	9	NA	NA	0
bin.G1.338	0.0409973	9.01239e-06	32	0	1.10597e-05	2
bin.G1.34	0.190307	3.82509e-06	16	NA	NA	0
bin.G1.340	0.324011	2.48287e-05	38	NA	NA	0
bin.G1.341	0.112561	0.0013205	146	0.0394	0.000189932	2
bin.G1.342	0.0485863	2.0682e-05	33	0.12275	4.2051e-06	7
bin.G1.343	0.107878	0.000146817	121	0.1112	6.61355e-06	5
bin.G1.344	0.116641	1.48652e-05	103	0.471937	0.000233069	20
bin.G1.345	0.0542877	0.000193653	82	0.38277	3.75651e-05	5
bin.G1.346	0.117596	5.98796e-06	39	NA	NA	0
bin.G1.347	0.102835	0.00153163	156	0.279743	0.00736864	38
bin.G1.348	0.0807505	1.23152e-06	26	NA	NA	0
bin.G1.35	0.0861818	0.0015889	100	0.382569	0.000781541	10
bin.G1.351	0.217552	0.00245139	90	0.539353	4.54678e-05	6
bin.G1.353	0.0760463	5.10831e-07	37	NA	NA	0
bin.G1.356	0.0907532	1.36408e-05	37	NA	2.98131e-07	1
bin.G1.359	0.138571	0.000726562	111	0.13529	7.97783e-06	5
bin.G1.36	0.0856115	4.85542e-05	30	NA	NA	0
bin.G1.362	0.0517451	4.39219e-07	59	NA	NA	0
bin.G1.364	0.18686	0.00100084	155	NA	NA	0
bin.G1.365	0.208158	0.00286613	175	0.426045	0.00254444	13
bin.G1.366	0.188604	1.63554e-05	45	NA	NA	0
bin.G1.367	0.324012	6.16976e-06	14	NA	NA	0
bin.G1.368	0.0779712	8.55563e-06	33	0.1657	4.21451e-06	3
bin.G1.369	0.0544238	9.83833e-05	93	0.222	6.0499e-05	2
bin.G1.370	0.105833	0.000928976	101	0.31043	0.000765622	38
bin.G1.372	0.0778853	0.00139307	113	0.186767	1.12458e-05	6
bin.G1.373	0.194775	0.000645693	143	0.4185	4.8633e-06	2
bin.G1.374	0.0961124	0.00117607	92	0.177362	3.01658e-05	6
bin.G1.376	0.0774294	4.73033e-05	81	NA	1.08166e-07	1
bin.G1.377	0.162039	3.61179e-05	73	NA	NA	0
bin.G1.378	0.0347002	7.10613e-05	76	0.116571	8.14482e-05	11
bin.G1.38	0.0367196	6.00423e-05	46	0.11443	4.52896e-05	5
bin.G1.380	0.192721	0.0010971	194	0.272993	2.53617e-05	6
bin.G1.381	0.0757376	3.37155e-05	117	0.0848933	6.38548e-05	6
bin.G1.382	0.0252966	1.21108e-05	26	NA	NA	0
bin.G1.383	0.0428425	1.88676e-06	25	NA	NA	0
bin.G1.384	0.0567154	5.09345e-06	17	NA	0	1
bin.G1.386	0.139867	6.49646e-07	5	NA	NA	0
bin.G1.388	0.123367	9.32329e-07	7	NA	NA	0
bin.G1.389	0.121937	3.00229e-05	34	0.156929	2.50398e-05	7
bin.G1.39	0.14396	1.55174e-05	65	0.2405	1.93663e-05	5
bin.G1.391	0.0655082	8.50391e-07	44	NA	NA	0
bin.G1.392	0.0857031	0.000692017	147	0.294361	0.000823529	8
bin.G1.394	0.15144	1.80938e-05	40	NA	NA	0
bin.G1.395	0.0759214	0.000142042	98	0.3549	5.89037e-06	3
bin.G1.396	0.0825551	0.000149127	71	0.230389	0.000412232	9
bin.G1.397	0.0445863	2.27564e-05	42	0.363393	2.13368e-06	7
bin.G1.398	0.283288	0.00212294	117	NA	NA	0
bin.G1.4	0.109606	7.52131e-05	91	0.398487	0.000318043	12
bin.G1.40	0.169765	6.78067e-06	8	NA	NA	0
bin.G1.400	0.0536807	0.00121037	116	0.171465	1.04164e-05	12
bin.G1.401	0.26644	8.73776e-06	41	NA	NA	0
bin.G1.402	0.0806001	1.57787e-06	38	0.400504	0.000416438	25
bin.G1.403	0.340431	0.000249669	45	NA	NA	0
bin.G1.404	0.0725742	1.83124e-06	43	0.2897	2.14676e-07	3
bin.G1.405	0.196426	0.000139208	104	NA	8.62601e-07	1
bin.G1.407	NA	1.30341e-08	2	NA	NA	0
bin.G1.409	0.0844761	0.00264324	237	0.355266	0.00461742	19
bin.G1.41	0.185556	2.93211e-05	24	0.506405	0.000208105	20
bin.G1.410	0.355788	0.000143067	38	NA	NA	0
bin.G1.411	0.9357	1.93934e-07	2	NA	NA	0
bin.G1.412	0.0619333	5.1208e-07	5	NA	NA	0
bin.G1.413	0.349074	1.53046e-05	10	NA	NA	0
bin.G1.414	0.0415205	2.66585e-06	34	0.0647655	1.14616e-06	19
bin.G1.415	0.114014	0.000491191	121	0.4653	0.000471394	3
bin.G1.417	0.107512	0.000201901	95	NA	NA	0
bin.G1.419	0.0961546	0.000447228	59	0.240464	1.80846e-05	20
bin.G1.42	0.135453	0.000179209	58	0.491036	0.000610738	34
bin.G1.420	0.0360465	2.64104e-05	30	NA	NA	0
bin.G1.421	0.124761	0.000270493	216	0.334705	0.00334571	25
bin.G1.422	0.0552607	1.32625e-05	46	0.206	2.38365e-05	2
bin.G1.424	0.276493	6.12013e-06	17	NA	NA	0
bin.G1.425	0.183915	2.22459e-06	33	NA	NA	0
bin.G1.426	0.110825	0.000609662	155	0.209043	9.24062e-05	8
bin.G1.429	0.144486	2.32523e-05	49	0.146767	1.31022e-05	4
bin.G1.43	0.197251	7.88178e-07	15	NA	NA	0
bin.G1.430	0.0790787	0.00253696	199	0.241005	0.00127959	16
bin.G1.431	0.632186	1.36211e-06	7	NA	NA	0
bin.G1.432	0.207613	8.68878e-07	6	NA	NA	0
bin.G1.433	0.115755	0.00237473	119	0.367085	1.89053e-05	10
bin.G1.435	0.0544522	3.33436e-06	9	NA	NA	0
bin.G1.436	0.0691868	3.66971e-05	73	NA	NA	0
bin.G1.437	0.0370481	2.41721e-05	101	0.0117	9.1938e-07	2
bin.G1.438	0.0715147	1.8817e-05	66	0.0850167	1.32665e-05	4
bin.G1.439	0.0716984	6.57901e-06	30	NA	NA	0
bin.G1.44	0.194859	1.40947e-05	44	0.20593	2.6469e-05	5
bin.G1.440	0.169517	0.00029477	174	0.39681	0.000252201	5
bin.G1.441	0.107931	0.000344224	139	0.140168	0.000240758	8
bin.G1.442	0.102055	4.05859e-07	29	NA	NA	0
bin.G1.443	0.0554271	1.50692e-06	15	NA	2.80578e-07	1
bin.G1.444	0.213055	0.000823051	90	0.443267	0.000606477	3
bin.G1.445	0.0446242	4.75144e-05	53	0.1152	8.99962e-05	2
bin.G1.446	0.451727	3.8597e-06	7	NA	NA	0
bin.G1.447	0.20149	0.000698379	65	NA	1.25822e-05	2
bin.G1.449	0.0504138	1.19364e-05	48	0.299203	1.53543e-05	10
bin.G1.45	0.224106	0.000195393	37	0.314964	7.2493e-06	8
bin.G1.450	0.418877	7.07524e-07	9	NA	NA	0
bin.G1.451	0.0952824	0.000165121	69	0.321485	0.00843962	43
bin.G1.452	0.20123	2.88139e-05	31	NA	NA	0
bin.G1.453	0.0807993	2.3143e-05	43	0.17203	2.06767e-05	5
bin.G1.455	0.158316	0.000308672	131	0.468067	0.00100021	7
bin.G1.456	0.016702	1.55241e-06	85	0.265	7.74206e-07	2
bin.G1.457	0.13255	1.96362e-05	22	NA	NA	0
bin.G1.458	0.0885137	3.14691e-05	43	0.4653	3.25496e-06	4
bin.G1.459	0.01125	1.11432e-06	10	NA	3.9269e-07	1
bin.G1.46	0.160904	8.06788e-06	8	NA	NA	0
bin.G1.462	0.0655555	0.000808905	228	0.110328	0.00104871	16
bin.G1.464	0.8	2.72586e-07	4	NA	NA	0
bin.G1.465	0.0431546	1.09544e-06	19	NA	NA	0
bin.G1.466	0.168935	8.29121e-05	83	NA	NA	0
bin.G1.467	0.1282	7.63027e-06	2	NA	NA	0
bin.G1.468	0.131517	0.00126162	223	0.287482	0.00836652	51
bin.G1.469	0.0313635	5.34679e-05	64	0.214444	0.00192648	10
bin.G1.47	0.0614142	7.65308e-05	82	0.317395	9.07442e-05	11
bin.G1.470	0.245186	0.00135773	102	NA	2.29514e-06	2
bin.G1.471	0.177931	0.00264319	140	0.470323	0.00283449	18
bin.G1.472	0.02471	5.88927e-07	24	NA	2.25178e-06	1
bin.G1.473	0.144967	0.000664612	160	0.414383	0.00560541	12
bin.G1.475	0.0505713	7.22871e-05	145	0.292009	0.00295103	18
bin.G1.477	0.16162	1.87297e-05	53	0.0874	1.01831e-05	2
bin.G1.478	0.0597569	0.000549584	121	0.252267	0.00184523	10
bin.G1.480	0.116119	0.000107603	101	0.3605	2.00503e-05	2
bin.G1.481	0.117746	2.27716e-05	44	0.134381	2.15516e-05	7
bin.G1.484	0.119615	0.000842023	88	0.300581	0.00032803	16
bin.G1.485	0.0477285	0.000220185	78	0.3752	0.000395507	12
bin.G1.487	0.0816326	8.14607e-06	104	0.267953	9.43713e-06	6
bin.G1.488	0.0512376	4.37311e-05	82	0.143467	4.64664e-05	3
bin.G1.49	0.159786	0.000645603	100	0.0638615	1.63191e-06	6
bin.G1.490	0.0880957	0.000310843	41	0.302222	0.00172325	38
bin.G1.491	0.113027	3.51688e-05	54	NA	4.66329e-05	1
bin.G1.493	0.143618	6.63022e-05	105	0.224991	0.000197247	14
bin.G1.494	0.0254981	2.65558e-07	26	NA	NA	0
bin.G1.495	0.0553322	0.000712001	217	0.137291	0.000904902	14
bin.G1.497	0.114448	0.000438246	59	0.49701	0.000427796	5
bin.G1.499	0.0652557	0.000933924	178	0.143483	0.000398639	4
bin.G1.503	0.127136	0.000169686	88	0.525107	0.00315985	11
bin.G1.504	0.296313	0.00148937	149	0.171203	4.14944e-05	9
bin.G1.505	0.0966597	2.87486e-06	47	NA	NA	0
bin.G1.506	0.111791	2.69079e-07	26	NA	NA	0
bin.G1.509	0.151559	0.000125249	49	0.452449	0.00104745	13
bin.G1.51	0.0308812	8.03946e-06	48	NA	3.76182e-06	1
bin.G1.511	0.200403	0.00109738	109	NA	NA	0
bin.G1.513	0.136268	4.41179e-05	92	0	2.16484e-07	2
bin.G1.515	0.113764	2.14137e-05	22	NA	NA	0
bin.G1.517	0.112067	5.55618e-06	6	0.0594	1.73405e-05	2
bin.G1.519	0.0511489	0.00204943	165	NA	0.00115517	1
bin.G1.521	0.176106	8.64088e-06	59	NA	5.34102e-07	1
bin.G1.524	0.526013	0.000402906	13	NA	NA	0
bin.G1.526	0.156438	0.000145462	59	0.255096	1.58294e-05	8
bin.G1.528	0.124566	0.00125392	123	0.396083	0.000332184	8
bin.G1.529	0.0617277	1.571e-06	25	NA	NA	0
bin.G1.53	0.0972253	1.48255e-05	78	0.312019	1.11586e-05	7
bin.G1.530	0.223463	6.65523e-06	10	NA	NA	0
bin.G1.531	0.239887	5.26994e-06	9	NA	NA	0
bin.G1.533	0.168361	0.000134764	80	NA	NA	0
bin.G1.534	0.518056	0.000160587	11	NA	NA	0
bin.G1.535	0.14805	0.000193624	99	0.0295333	1.09496e-05	6
bin.G1.536	0.0941702	6.82029e-07	12	NA	0	1
bin.G1.537	0.396873	0.00030497	55	NA	NA	0
bin.G1.538	0.193899	0.00139185	74	NA	NA	0
bin.G1.539	0.0980535	1.43779e-06	11	NA	NA	0
bin.G1.540	0.10467	0.00020395	141	NA	NA	0
bin.G1.541	0.126794	0.000800247	184	0.458544	0.0012181	23
bin.G1.542	0.0829385	3.42271e-05	38	NA	NA	0
bin.G1.543	0.0467762	4.61805e-06	53	0.245519	2.53178e-06	16
bin.G1.544	0.117685	8.45889e-05	132	NA	3.30454e-07	2
bin.G1.545	0.272046	0.000547925	104	0.4425	0.000116727	2
bin.G1.546	0.27599	0.000636458	90	NA	NA	0
bin.G1.547	0.0949655	8.08228e-05	55	0.331088	0.00350419	17
bin.G1.550	0.248422	5.48348e-05	19	NA	NA	0
bin.G1.551	0.175538	0.000671382	109	NA	NA	0
bin.G1.552	0.268588	0.000563512	135	0.483948	1.70902e-05	29
bin.G1.553	0.109049	0.000270023	127	0.280817	0.000336592	4
bin.G1.554	0.25929	0.000146329	24	NA	NA	0
bin.G1.555	0.116186	0.000296609	112	NA	1.63195e-05	1
bin.G1.556	0.0919176	2.30626e-05	69	NA	NA	0
bin.G1.557	0.108846	0.00215238	119	0.398457	0.00186411	43
bin.G1.56	0.223773	7.49946e-05	97	0.38806	2.05616e-05	6
bin.G1.560	0.0382702	1.28707e-06	32	NA	7.23593e-08	1
bin.G1.561	0.0765211	0.000636434	97	0.2627	0.000277172	2
bin.G1.562	0.0692968	1.9266e-05	41	0.303014	2.60921e-07	5
bin.G1.564	0.140308	6.15828e-05	26	0.3627	1.48976e-05	2
bin.G1.565	0.197675	3.37642e-05	24	0.1718	1.1817e-06	2
bin.G1.566	0.161416	0.000156066	86	0.170415	3.02907e-06	10
bin.G1.569	0.0425271	0.000132734	53	NA	NA	0
bin.G1.57	0.0969738	1.36394e-05	105	NA	NA	0
bin.G1.570	0.107036	0.000274228	81	0.18374	6.00269e-05	6
bin.G1.571	NA	NA	0	NA	NA	0
bin.G1.573	0.105535	1.31294e-06	19	NA	NA	0
bin.G1.574	0.125738	0.00174979	165	0.138245	0.00101171	7
bin.G1.575	0.0797382	4.79944e-06	41	NA	NA	0
bin.G1.576	0.19944	5.8073e-05	49	0.299852	8.05097e-05	7
bin.G1.577	0.200329	5.39327e-05	60	0.1339	2.28397e-05	2
bin.G1.578	NA	3.1376e-07	1	NA	NA	0
bin.G1.579	0.0568301	4.27878e-07	43	NA	NA	0
bin.G1.580	0.0583583	5.67532e-07	11	NA	NA	0
bin.G1.582	0.0461664	0.000218839	66	0.23258	1.00933e-05	5
bin.G1.583	0.137781	9.87322e-05	64	0.3997	2.14539e-05	2
bin.G1.585	0.139663	0.000322204	103	0.28311	4.11188e-05	13
bin.G1.586	0.0709109	7.67847e-06	33	NA	NA	0
bin.G1.587	0.108357	0.000247576	158	0.292892	0.00126299	36
bin.G1.588	0.0652914	5.87118e-05	81	0.06795	6.44988e-05	4
bin.G1.589	0.0458672	4.27687e-05	130	0.153833	6.34403e-05	3
bin.G1.59	0.0708083	3.37297e-05	47	0.472781	0.00339098	22
bin.G1.590	0.086954	4.18821e-05	101	0.459675	0.000223569	11
bin.G1.591	0.173044	7.87717e-07	37	NA	NA	0
bin.G1.592	0.231225	3.63222e-05	64	NA	NA	0
bin.G1.595	0.127093	0.0010362	184	0.282314	0.00115371	12
bin.G1.596	0.187439	0.000106574	60	0.335282	2.36229e-05	19
bin.G1.597	0.0707844	1.41685e-07	35	NA	NA	0
bin.G1.598	0.0732693	4.14532e-06	21	NA	NA	0
bin.G1.599	NA	1.22166e-07	1	NA	6.52179e-06	1
bin.G1.6	0.0412678	0.000106079	111	0.152456	0.000361954	16
bin.G1.60	0.0949019	9.66199e-07	14	NA	NA	0
bin.G1.600	0.157737	0.00210718	233	0.524118	2.09627e-05	12
bin.G1.601	0.130275	3.18733e-05	35	0.354228	0.000349699	20
bin.G1.602	0.35702	0.000322477	28	NA	3.21578e-05	1
bin.G1.603	0.0875053	8.45229e-07	8	NA	NA	0
bin.G1.604	0.0764893	5.0121e-06	63	NA	NA	0
bin.G1.607	NA	1.21605e-06	1	NA	NA	0
bin.G1.608	0.0698788	7.87082e-05	49	0.18682	3.9487e-05	6
bin.G1.611	0.52763	0.000112009	25	NA	NA	0
bin.G1.612	NA	2.07859e-06	1	NA	NA	0
bin.G1.614	0.0543661	0.000596068	164	0.205341	0.000965408	18
bin.G1.615	0.102528	3.89842e-05	51	0.228229	1.75738e-05	7
bin.G1.617	0.0487575	0.000190288	79	0.08659	3.63636e-05	5
bin.G1.618	0.0988146	3.83524e-05	59	0.350456	5.81961e-05	9
bin.G1.62	0.287701	0.000300556	38	NA	NA	0
bin.G1.620	0.0493747	5.10694e-05	34	0.435453	0.00638407	10
bin.G1.621	0.0944446	1.26585e-06	62	NA	1.19926e-07	1
bin.G1.622	0.226967	2.13185e-06	3	NA	NA	0
bin.G1.623	0.0628947	1.34029e-05	25	0.0882857	4.19697e-05	6
bin.G1.624	0.0684468	4.14431e-05	91	0.1319	7.88551e-05	2
bin.G1.625	0.0399745	0.000115132	69	0.406676	0.000148446	7
bin.G1.626	0.0191537	0.000426572	45	NA	0.000389529	1
bin.G1.627	0.0422136	0.000333717	80	0.0858674	0.000659084	20
bin.G1.629	0.146651	1.61546e-05	102	NA	8.10364e-08	1
bin.G1.63	0.109047	2.63186e-05	20	NA	2.61353e-06	2
bin.G1.630	0.176064	6.31243e-05	14	NA	NA	0
bin.G1.631	0.127667	1.65433e-06	4	NA	NA	0
bin.G1.632	0.0468633	0.000201691	97	0.235455	0.00117957	16
bin.G1.633	0.225098	0.000117677	60	NA	2.95983e-06	1
bin.G1.634	0.0747494	0.000301515	120	0.359496	0.000961361	8
bin.G1.635	0.0566035	4.18022e-05	55	0.24962	0.000111029	5
bin.G1.636	0.0944672	6.02678e-05	136	0.160624	8.46386e-05	10
bin.G1.639	0.141621	0.000874541	59	NA	NA	0
bin.G1.64	0.169305	2.64566e-05	13	NA	NA	0
bin.G1.641	0.0536389	5.11985e-05	102	0.166523	6.15365e-05	10
bin.G1.643	0.124123	0.000160371	106	0.440367	3.18801e-05	3
bin.G1.644	0.114337	0.000692619	100	0.316834	0.0100538	52
bin.G1.646	0.178901	0.000509045	57	NA	NA	0
bin.G1.647	0.203163	0.00165621	119	0.254167	0.000738912	10
bin.G1.649	0.164337	9.30092e-07	21	NA	NA	0
bin.G1.65	0.129667	3.41363e-06	3	NA	NA	0
bin.G1.651	0.123971	0.000707603	150	0.315025	0.000295596	8
bin.G1.652	0.221306	0.00256323	185	0.572283	7.238e-05	4
bin.G1.653	0.104077	0.000106396	156	0.366961	3.75808e-05	9
bin.G1.654	0.0422122	1.50759e-07	37	NA	2.22087e-07	1
bin.G1.655	0.0281474	4.13951e-07	19	NA	NA	0
bin.G1.656	0.126896	0.000303591	134	0.493341	0.000134692	13
bin.G1.659	0.0710502	2.2192e-06	23	NA	NA	0
bin.G1.66	0.0480409	1.25721e-05	12	0.1169	5.04414e-06	5
bin.G1.660	0.150386	0.000953849	161	0.241083	0.000432017	4
bin.G1.661	0.342046	3.04032e-05	6	NA	NA	0
bin.G1.664	0.0923453	5.97913e-06	59	NA	NA	0
bin.G1.665	NA	2.42443e-06	1	NA	NA	0
bin.G1.667	0.14858	2.83164e-06	5	NA	NA	0
bin.G1.668	0.2337	1.51871e-06	2	NA	NA	0
bin.G1.669	0.20057	1.09111e-05	43	NA	NA	0
bin.G1.67	0.0583924	7.29173e-05	47	0.383903	3.504e-05	13
bin.G1.671	0.107052	5.10507e-06	33	NA	5.42699e-07	1
bin.G1.673	0.14665	0.000432549	124	NA	NA	0
bin.G1.674	0.0473185	1.66354e-07	13	0.1166	4.44241e-07	3
bin.G1.675	0.0535712	0.000741815	105	0.293639	0.00113342	12
bin.G1.677	0.0496583	5.8298e-07	8	NA	NA	0
bin.G1.678	0.0926284	1.34721e-05	38	NA	NA	0
bin.G1.679	0.190103	0.000268435	58	NA	NA	0
bin.G1.680	0.0335417	2.07662e-05	9	NA	NA	0
bin.G1.682	0.138683	0.000997826	177	NA	NA	0
bin.G1.683	0.125875	1.63688e-06	8	NA	NA	0
bin.G1.684	0.0712364	0.00202041	206	0.3056	0.00160804	7
bin.G1.685	0.108707	5.45009e-06	8	NA	NA	0
bin.G1.686	0.0773361	0.000428995	66	0.397533	6.12462e-06	3
bin.G1.687	0.130663	0.00117457	110	0.471273	2.71054e-05	6
bin.G1.688	0.168187	2.48048e-05	6	NA	NA	0
bin.G1.689	0.0825361	0.000412789	101	0.266533	1.53577e-05	3
bin.G1.691	0.0864805	1.12228e-06	29	NA	NA	0
bin.G1.692	0.127114	9.60716e-05	77	NA	NA	0
bin.G1.693	0.101747	1.94743e-05	59	0.18986	1.7304e-05	5
bin.G1.695	0.0472127	3.07255e-05	78	0.147997	7.19825e-06	9
bin.G1.696	0.0865433	1.98783e-06	22	NA	NA	0
bin.G1.697	0.0750475	5.50534e-05	67	NA	NA	0
bin.G1.698	0.0342135	4.16111e-05	39	0.229744	9.92304e-05	8
bin.G1.699	0.15995	7.35319e-06	6	NA	NA	0
bin.G1.7	0.150231	3.37093e-05	151	0.255417	1.82617e-06	4
bin.G1.700	0.13247	0.00076064	84	0.211083	1.50296e-05	12
bin.G1.702	0.0894922	0.000752651	89	0.406812	0.00200051	26
bin.G1.704	0.040361	2.89105e-05	84	0.0806393	4.84953e-05	8
bin.G1.705	0.0376902	3.90485e-05	72	NA	1.82022e-05	1
bin.G1.706	0.0845238	0.000115209	77	0.270739	0.00571786	55
bin.G1.709	0.0932513	0.00146782	92	0.4222	6.24399e-06	3
bin.G1.71	0.191744	0.00129237	55	NA	NA	0
bin.G1.710	0.192464	3.7297e-06	22	0.227817	4.84191e-06	4
bin.G1.711	0.0222634	1.69178e-05	46	0.120987	6.61152e-06	6
bin.G1.713	0.116665	1.73784e-06	19	0.271714	2.17495e-06	6
bin.G1.714	0.0717679	0.00106993	172	0.247467	0.000199725	7
bin.G1.715	0.211066	0.000245176	36	0.149267	2.15542e-05	3
bin.G1.717	0.329651	1.71755e-05	24	NA	NA	0
bin.G1.718	0.0542036	2.30153e-05	63	0.131167	8.59576e-06	4
bin.G1.719	0.123322	0.0017143	118	0.159542	4.91685e-06	8
bin.G1.720	0.0528758	9.94795e-05	77	0.280967	8.49072e-05	3
bin.G1.721	0.117648	0.00174997	242	NA	NA	0
bin.G1.722	0.300201	0.00101811	47	0.380686	9.1328e-07	14
bin.G1.723	0.220676	0.000252313	37	NA	0	2
bin.G1.724	0.0698744	9.39263e-05	149	0.170833	0.000109363	3
bin.G1.725	0.432345	1.71072e-06	8	NA	NA	0
bin.G1.727	0.10916	1.67439e-05	44	NA	NA	0
bin.G1.728	0.228812	0.00139037	129	NA	NA	0
bin.G1.73	0.077085	0.00314722	114	0.35334	3.03594e-05	6
bin.G1.730	0.0820222	3.07801e-07	10	NA	NA	0
bin.G1.733	0.122987	1.71971e-05	47	0.122033	4.91944e-06	3
bin.G1.734	0.0935953	0.000103874	129	NA	NA	0
bin.G1.735	0.108382	5.07181e-07	55	NA	NA	0
bin.G1.736	0.0857005	1.05711e-05	30	0.219439	0.0008805	12
bin.G1.737	0.10567	3.55157e-06	5	NA	NA	0
bin.G1.739	0.336985	0.000729911	57	0.0625	2.35215e-07	2
bin.G1.74	0.00946889	1.06311e-08	26	NA	NA	0
bin.G1.741	0.0545549	3.62075e-06	30	0.0558	2.71458e-06	3
bin.G1.742	0.142857	0.000181754	45	0.364353	2.97368e-05	19
bin.G1.743	0.0835186	2.01478e-06	29	NA	NA	0
bin.G1.746	0.0810915	0.000869417	110	0.51609	0.000291344	15
bin.G1.748	0.30909	0.000866335	112	0.505431	0.00043399	29
bin.G1.749	0.269796	1.42234e-05	29	NA	NA	0
bin.G1.75	0.313399	1.00688e-06	18	0.42268	9.11661e-07	6
bin.G1.751	0.0456448	0.000400475	74	0.345121	0.00155291	24
bin.G1.755	0.28956	0.00034247	66	0.569	1.4987e-06	2
bin.G1.756	0.168261	0.00090428	124	0.630063	0.00040759	25
bin.G1.758	0.17998	0.00258984	164	0.423167	0.000333568	4
bin.G1.759	0.222059	0.000137331	157	NA	NA	0
bin.G1.76	0.0508104	2.96584e-07	30	NA	NA	0
bin.G1.760	0.0734036	5.38031e-05	82	0.275492	2.34619e-05	8
bin.G1.761	0.120452	2.40674e-05	75	NA	NA	0
bin.G1.763	0.27566	0.000981371	168	0.4153	7.37244e-06	2
bin.G1.764	0.0405378	2.9101e-06	33	NA	NA	0
bin.G1.766	0.133332	4.2765e-06	12	NA	NA	0
bin.G1.767	0.19165	0.000122677	53	0.187336	1.73387e-05	8
bin.G1.769	0.119221	0.000252741	102	0.440629	0.000882016	14
bin.G1.77	0.0913708	2.2366e-05	31	NA	NA	0
bin.G1.770	0.182254	2.79849e-05	20	0.149897	2.43293e-05	13
bin.G1.771	0.087808	4.19486e-05	88	0.114955	1.50409e-05	6
bin.G1.772	0.0523506	2.0611e-05	35	NA	NA	0
bin.G1.774	0.200582	0.000248017	145	0.437624	0.000153131	10
bin.G1.775	0.114019	8.05796e-06	38	NA	2.2935e-05	1
bin.G1.776	0.0369971	1.47899e-06	29	0.10445	1.00451e-06	4
bin.G1.778	0.0688988	4.52509e-05	32	0.0783167	1.0349e-05	4
bin.G1.779	0.251697	0.00287885	129	0.216944	2.25112e-06	5
bin.G1.78	0.0855269	0.000281193	77	0.112986	2.5029e-06	6
bin.G1.780	0.133812	0.00381615	182	0.161427	0.00390464	6
bin.G1.781	0.105701	0.00185143	126	0.443074	0.00167768	17
bin.G1.782	0.0315778	9.87007e-07	90	NA	NA	0
bin.G1.783	0.148651	3.98787e-05	26	0.2372	3.56884e-05	2
bin.G1.784	0.123392	0.000132169	69	0.359874	0.0001882	12
bin.G1.786	0.0939945	0.000184453	76	0.244795	1.62021e-05	7
bin.G1.787	0.165838	0.00194578	190	0.17212	0.00140156	5
bin.G1.791	0.140976	1.59016e-06	58	NA	2.38088e-06	1
bin.G1.792	0.146165	0.00147361	133	0.18088	1.04945e-05	5
bin.G1.793	0.214465	1.59205e-06	40	NA	4.28783e-07	1
bin.G1.795	0.129772	7.98047e-06	9	NA	NA	0
bin.G1.796	0.122361	7.87799e-05	168	0.253	0.000118895	4
bin.G1.797	0.130508	6.22303e-06	22	NA	2.2161e-07	2
bin.G1.798	0.0424167	1.10968e-07	5	NA	NA	0
bin.G1.799	0.227515	0.000665175	211	0.453245	0.00251095	30
bin.G1.8	0.190143	0.000134863	66	NA	NA	0
bin.G1.80	0.140121	0.00345556	210	0.17124	0.000869708	6
bin.G1.800	0.0917504	4.51376e-06	58	0.39325	8.93385e-06	3
bin.G1.801	0.0312488	0.000107119	45	0.326402	0.00383664	19
bin.G1.802	0.290926	0.000397635	150	NA	NA	0
bin.G1.803	0.270871	6.34528e-06	20	0.4281	2.23794e-06	2
bin.G1.804	0.088953	0.000560602	141	0.2339	0.000640383	7
bin.G1.806	0	1.66072e-07	3	NA	NA	0
bin.G1.807	0.129182	2.25277e-06	34	0	1.27133e-07	2
bin.G1.808	0.112968	1.27896e-05	27	0.33242	0.00012868	15
bin.G1.809	0.0794132	3.25256e-07	18	0.02735	4.11338e-07	4
bin.G1.81	0.261489	0.000370517	45	NA	NA	0
bin.G1.812	0.14099	1.21359e-05	15	0.505533	1.92906e-05	3
bin.G1.813	0.114568	0.00430312	215	0.1777	0.000227427	5
bin.G1.814	0.309917	0.00152688	113	NA	NA	0
bin.G1.815	0.0558517	4.71337e-05	29	0.1552	8.38866e-05	2
bin.G1.816	0.0842799	2.18643e-05	33	NA	NA	0
bin.G1.817	0.239132	7.13201e-05	20	NA	6.95374e-05	1
bin.G1.818	0.0815528	0.00235828	109	0.307495	6.81438e-05	7
bin.G1.819	0.264924	0.00286819	117	NA	NA	0
bin.G1.820	0.0967297	0.00104792	163	0.42428	0.000837041	15
bin.G1.821	0.16249	0.000302961	51	0.477233	0.000543502	3
bin.G1.822	0.273511	0.000809302	51	NA	NA	0
bin.G1.823	0.174227	0.00112521	194	0.308412	0.000776631	15
bin.G1.824	0.0226468	1.5911e-06	42	NA	NA	0
bin.G1.825	0.118202	0.000684387	130	0.548821	0.00349855	14
bin.G1.826	0.108764	0.000260127	45	NA	NA	0
bin.G1.828	0.070386	8.09345e-05	140	0.313286	0.00594759	12
bin.G1.829	0.537911	1.7392e-05	17	NA	NA	0
bin.G1.83	0.124518	0.000340118	139	NA	NA	0
bin.G1.830	0.188553	0.000412791	114	0.468763	0.0021535	10
bin.G1.832	0.135366	0.00391229	173	0.21028	0.000503848	6
bin.G1.833	0.084654	3.83353e-06	29	NA	NA	0
bin.G1.834	0.11514	1.4434e-05	28	NA	1.3718e-06	2
bin.G1.835	0.135088	4.17004e-05	89	0.181077	0.000248354	13
bin.G1.836	0.348693	9.29011e-07	8	0.2436	2.82374e-07	2
bin.G1.837	0.135932	4.82073e-06	87	NA	6.76325e-06	3
bin.G1.839	0.295182	0.00102851	36	NA	NA	0
bin.G1.84	0.0688606	0.00186869	110	0.208	0.000359287	7
bin.G1.840	0.109636	0.000103331	98	0.306267	1.92267e-05	3
bin.G1.841	0.0487109	0.000129662	82	0.11065	1.24236e-05	4
bin.G1.842	0.125334	4.66096e-05	78	0.103833	2.92106e-05	3
bin.G1.843	0.168375	0.000921457	118	NA	3.85114e-06	1
bin.G1.844	0.141838	0.00061638	111	NA	NA	0
bin.G1.845	NA	NA	0	NA	NA	0
bin.G1.846	0.01727	1.25339e-06	6	NA	NA	0
bin.G1.847	0.0929532	2.22319e-05	35	NA	NA	0
bin.G1.848	0.1392	6.22772e-05	2	NA	NA	0
bin.G1.849	0.0740758	0.000557895	138	0.377522	0.00135215	9
bin.G1.850	0.107419	0.00140043	113	0.256293	0.000102742	8
bin.G1.851	0.0767767	0.000238643	149	0.169829	0.000488384	19
bin.G1.852	0.085651	0.00187108	115	0.467908	0.00150873	40
bin.G1.853	0.272116	0.00136003	153	NA	8.15018e-06	1
bin.G1.854	0.0968673	5.52478e-05	47	0.235629	0.000223431	7
bin.G1.855	0.0868487	0.000187893	163	0.196161	8.33908e-05	9
bin.G1.856	0.0751335	0.000309597	66	0.269453	0.000596687	23
bin.G1.857	0.124151	0.000373114	113	NA	NA	0
bin.G1.859	0.07415	5.01154e-06	4	NA	NA	0
bin.G1.86	0.21472	6.28648e-05	51	NA	NA	0
bin.G1.861	0.0507395	2.75861e-05	29	NA	NA	0
bin.G1.862	0.183764	0.000726011	91	0.250639	1.78001e-05	8
bin.G1.863	0.0492468	0.000107567	41	0.147862	0.000339189	12
bin.G1.864	0.184137	5.65055e-06	38	NA	1.61354e-06	1
bin.G1.865	0.195338	0.000651378	40	NA	NA	0
bin.G1.867	0.201289	0.000683004	98	0.34159	7.80299e-05	7
bin.G1.868	0.24108	2.04641e-06	17	NA	NA	0
bin.G1.87	0.0383605	0.000132501	90	0.229133	0.000118157	7
bin.G1.870	0.127548	0.00107827	89	0.125632	5.22274e-07	8
bin.G1.871	0.137616	6.32008e-07	17	NA	NA	0
bin.G1.873	0.0653275	0.000108943	107	0.184965	0.000396903	9
bin.G1.874	0.220365	3.83031e-05	33	NA	NA	0
bin.G1.875	0.0555353	0.000782563	202	0.102706	0.00118253	13
bin.G1.876	0.170849	1.0337e-05	38	NA	NA	0
bin.G1.877	0.0634171	5.39446e-05	115	0.386014	0.000280461	8
bin.G1.878	0.114566	5.00895e-06	38	0.435662	0.002341	19
bin.G1.879	0.0505853	5.70308e-05	99	0.180718	8.79368e-05	10
bin.G1.88	0.163326	0.000213941	36	NA	NA	0
bin.G1.880	0.116782	7.14686e-05	76	NA	NA	0
bin.G1.881	0.135045	9.86069e-07	11	0.303627	2.05635e-06	6
bin.G1.882	0.205479	0.000209892	75	0.279992	3.00455e-06	6
bin.G1.885	0.0474205	6.02518e-06	20	NA	NA	0
bin.G1.886	0.0392	1.26449e-07	4	NA	NA	0
bin.G1.889	0.0656544	0.00059385	105	0.212666	0.000419164	15
bin.G1.890	0.197787	4.34109e-07	8	0.1538	3.76227e-07	3
bin.G1.891	NA	NA	0	NA	NA	0
bin.G1.892	0.0329013	1.29088e-07	38	NA	0	1
bin.G1.893	0.114245	0.00143065	137	0.8696	1.81308e-05	2
bin.G1.895	0.217789	0.00032142	87	NA	1.88064e-06	1
bin.G1.896	0.0500669	4.19552e-05	33	0.311666	0.000181659	14
bin.G1.897	0.18107	0.000636218	119	0.770581	0.000250966	7
bin.G1.898	0.120658	7.16518e-05	42	NA	1.64991e-06	1
bin.G1.899	0.0473296	6.74001e-05	61	NA	3.04414e-05	1
bin.G1.9	0.0972833	0.000654839	78	NA	NA	0
bin.G1.90	0.18926	9.89362e-06	87	NA	NA	0
bin.G1.900	0.134088	0.00091234	77	NA	NA	0
bin.G1.901	0.128768	0.00071182	150	0.170027	8.79695e-06	7
bin.G1.902	0.2565	4.90692e-06	2	NA	NA	0
bin.G1.903	0.151818	1.63141e-06	15	NA	NA	0
bin.G1.904	0.147161	8.50558e-05	65	NA	5.74825e-07	1
bin.G1.905	0.115645	0.00100951	112	0.10624	2.90357e-05	5
bin.G1.906	0.0494414	5.97419e-05	76	0.17375	9.77387e-06	4
bin.G1.907	0.589891	2.75411e-05	12	0.38485	1.11021e-06	4
bin.G1.910	0.00654667	7.82368e-07	6	NA	NA	0
bin.G1.911	0.0396864	9.71663e-07	23	0.276693	1.02977e-05	6
bin.G1.912	0.151929	0.00161586	94	0.310521	0.000577335	8
bin.G1.916	0.0882956	4.30355e-05	17	0.1612	1.3093e-05	3
bin.G1.917	0.179067	1.96413e-05	7	NA	NA	0
bin.G1.919	0.0186467	2.17198e-06	6	NA	NA	0
bin.G1.92	0.0883077	6.47065e-06	10	NA	1.83156e-06	2
bin.G1.923	0.305204	0.000366313	24	0.391831	8.57027e-05	9
bin.G1.93	0.123683	0.000792705	94	0.322043	0.000194716	8
bin.G1.94	0.161971	0.00141531	151	0.10316	4.41394e-05	5
bin.G1.95	0.0546603	7.34515e-05	59	NA	2.24742e-05	1
bin.G1.96	0.414021	4.21716e-05	14	NA	NA	0
bin.G1.97	0.433109	0.000348095	14	NA	NA	0
bin.G1.98	0.116518	2.13768e-05	26	NA	1.7587e-05	1
bin.G1.99	0.091623	2.76508e-05	18	NA	NA	0
bin.G2.10	0.543715	0.000111564	12	NA	NA	0
bin.G2.101	0.138173	0.00312565	191	0.411139	0.000763159	9
bin.G2.102	0.0745519	0.000688488	215	0.115968	0.000624016	8
bin.G2.103	0.178299	4.07564e-05	32	NA	1.78598e-06	1
bin.G2.104	0.121684	0.000517257	150	0.248271	8.25551e-06	9
bin.G2.106	0.172759	0.00247157	180	0.278295	1.3742e-05	7
bin.G2.109	0.0591261	0.00153043	255	0.160375	0.00163274	17
bin.G2.11	0.136417	0.00106	163	NA	NA	0
bin.G2.110	0.0647319	0.00111544	148	0.230129	0.00156484	7
bin.G2.111	0.2055	6.37249e-07	2	NA	NA	0
bin.G2.112	0.220585	1.17044e-06	12	NA	NA	0
bin.G2.113	0.0835551	0.00381031	241	0.339155	0.00156349	21
bin.G2.114	0.0480543	0.000897807	123	0.219948	0.00134067	7
bin.G2.115	0.203008	0.00157036	201	0.623517	0.000104533	6
bin.G2.116	0.13275	0.00325662	226	0.325776	0.00304356	20
bin.G2.117	0.261018	0.00205714	200	NA	2.45671e-05	1
bin.G2.12	0.12714	0.00083212	155	NA	2.8486e-06	1
bin.G2.121	0.13182	0.000115454	116	0.205967	2.91485e-05	4
bin.G2.122	0.118668	0.00382156	157	0.462832	0.0022309	14
bin.G2.124	0.107539	8.15126e-06	10	NA	NA	0
bin.G2.125	0.135965	8.60483e-05	22	0.20866	0.000967752	5
bin.G2.127	0.2803	4.21005e-05	6	0.8565	0.000929387	2
bin.G2.128	0.0388071	9.37888e-07	17	NA	NA	0
bin.G2.129	0.114957	0.00101606	198	0.36752	0.000171769	10
bin.G2.13	0.289782	0.000413939	36	NA	NA	0
bin.G2.130	0.152534	0.000176229	45	NA	1.90836e-05	1
bin.G2.131	0.210565	0.00134719	121	0.45634	0.000874623	18
bin.G2.134	0.295056	5.70523e-05	17	NA	1.21835e-06	1
bin.G2.135	0.174127	0.000409206	167	0.45282	0.00206227	14
bin.G2.136	0.28275	1.95946e-06	9	NA	NA	0
bin.G2.14	0.189893	0.000156918	51	NA	4.51859e-05	1
bin.G2.140	0.0516327	0.00953502	250	0.329947	0.0109016	33
bin.G2.141	0.42604	0.000190178	83	NA	NA	0
bin.G2.144	0.208281	0.0014371	146	NA	4.27257e-06	1
bin.G2.147	0.144298	0.000194297	32	NA	NA	0
bin.G2.149	0.0937553	0.00462572	177	0.310087	0.00408008	13
bin.G2.15	0.310215	0.000876026	56	NA	1.2336e-07	1
bin.G2.150	0.144294	0.00170454	169	0.375371	0.00270528	15
bin.G2.153	0.173308	0.000319682	19	NA	0	1
bin.G2.155	0.298099	0.000889561	165	0.478554	0.000653661	8
bin.G2.156	0.286854	0.00014189	15	NA	NA	0
bin.G2.157	0.209751	0.00162946	200	0.469083	0.00129827	23
bin.G2.159	0.121026	0.000952912	178	0.190149	0.00118188	9
bin.G2.16	0.445312	3.10472e-05	18	NA	NA	0
bin.G2.160	0.115937	1.42616e-05	14	0.1192	2.58548e-06	2
bin.G2.161	0.125759	0.00436777	236	0.239314	1.58443e-05	7
bin.G2.162	0.245599	0.000915493	119	NA	1.84047e-05	1
bin.G2.164	0.282796	0.000623704	155	NA	NA	0
bin.G2.166	0.080535	0.00199124	246	0.359915	0.00265733	24
bin.G2.17	0.106189	8.95304e-05	34	0.193133	5.58672e-05	3
bin.G2.170	0.260529	4.56037e-05	6	NA	7.3856e-07	1
bin.G2.171	0.0766302	0.0010833	211	0.111998	0.00192711	17
bin.G2.172	0.244041	0.0002321	39	NA	NA	0
bin.G2.173	0.110359	0.00479424	219	0.16651	0.000280299	5
bin.G2.174	0.276249	0.00137258	87	NA	NA	0
bin.G2.175	0.127796	7.96741e-07	17	NA	NA	0
bin.G2.176	0.157038	8.66056e-07	8	NA	NA	0
bin.G2.177	0.169234	0.00114724	162	0.414542	0.0022389	20
bin.G2.178	0.11868	0.00324265	189	0.311039	0.00228411	9
bin.G2.181	0.0988942	0.00152028	124	0.411845	0.000309593	16
bin.G2.183	0.0944719	0.00400274	253	0.33038	0.00326341	21
bin.G2.184	0.221175	0.000226511	91	NA	1.0446e-05	1
bin.G2.187	0.0951331	6.44054e-05	30	NA	NA	0
bin.G2.189	0.0482787	0.00317585	162	0.339008	0.00244459	12
bin.G2.19	0.26603	0.000903189	51	NA	6.84649e-07	1
bin.G2.190	0.157942	0.000887162	122	NA	NA	0
bin.G2.191	0.245115	9.52919e-05	43	0.584253	0.000206206	6
bin.G2.192	0.112067	0.00170662	239	NA	NA	0
bin.G2.194	0.0446098	0.000154361	38	NA	4.94463e-05	1
bin.G2.195	0.218995	2.10462e-05	19	NA	NA	0
bin.G2.198	0.131532	0.000222823	101	NA	2.59123e-07	1
bin.G2.199	0.345277	0.00157045	160	0.183925	4.65758e-06	10
bin.G2.2	NA	1.32099e-06	1	NA	NA	0
bin.G2.20	0.097458	0.00129255	114	0.409658	0.000934449	10
bin.G2.201	0.131869	0.00492699	157	0.263875	0.00535132	11
bin.G2.202	0.130439	2.96539e-05	47	0.526576	0.000689043	13
bin.G2.203	0.105236	0.000545119	155	0.370593	0.00228083	21
bin.G2.21	0.124798	0.000902988	165	0.437544	0.00337496	22
bin.G2.212	0.140927	0.00102108	194	0.567287	0.000475295	11
bin.G2.218	0.186302	0.00318602	182	0.548321	0.00313123	24
bin.G2.219	0.143197	0.00161459	166	NA	NA	0
bin.G2.22	0.109679	0.000709706	216	0.62675	2.38419e-07	7
bin.G2.220	0.0826575	0.00478039	149	0.361581	0.000140294	11
bin.G2.222	0.146825	0.000472393	149	0.36587	0.000513306	5
bin.G2.223	0.271685	0.000592549	181	NA	NA	0
bin.G2.225	0.131824	0.00120445	91	NA	NA	0
bin.G2.227	0.114488	0.00126454	201	NA	0.000287158	1
bin.G2.228	0.197335	0.00164518	252	NA	NA	0
bin.G2.229	0.178216	0.00185353	223	0.71687	0.00112914	15
bin.G2.23	0.4443	7.92892e-06	4	0.3526	1.14574e-05	2
bin.G2.230	0.110943	0.00143853	129	0.319272	0.00126558	12
bin.G2.233	0.216972	0.000651552	143	NA	5.59412e-05	1
bin.G2.234	0.125977	0.000252333	103	NA	3.95745e-06	1
bin.G2.235	0.21176	2.61604e-06	4	NA	NA	0
bin.G2.237	0.294577	0.000751189	49	0.2206	5.38332e-05	3
bin.G2.238	0.0925084	0.00209968	145	0.445347	0.000130127	10
bin.G2.239	0.10271	0.00326624	262	0.349736	0.00299097	19
bin.G2.24	0.0867285	0.000542284	143	0.383636	0.00101865	11
bin.G2.243	0.109805	0.000128618	126	0.1454	2.72771e-05	9
bin.G2.245	0.18454	0.000823374	190	0.4729	1.30312e-06	2
bin.G2.247	0	1.023e-07	7	NA	NA	0
bin.G2.248	0.226418	2.95431e-05	55	NA	NA	0
bin.G2.249	0.180989	0.00180586	174	0.451329	0.00234587	28
bin.G2.25	0.301011	0.00151796	233	0.17295	8.14635e-05	4
bin.G2.250	0.0565989	0.000423132	185	0.104671	0.000425696	8
bin.G2.252	0.256325	0.00273489	146	0.38223	0.00162139	55
bin.G2.253	0.198295	0.00154041	188	0.275411	1.95265e-05	7
bin.G2.256	0.0829771	0.00341891	190	0.15834	0.000839669	6
bin.G2.258	0.183163	0.00100734	138	NA	NA	0
bin.G2.259	0.112031	0.000226434	134	NA	9.14431e-05	1
bin.G2.260	0.193908	0.00926655	233	0.337015	0.00762583	7
bin.G2.261	0.180559	0.00300623	217	0.325546	2.71206e-05	6
bin.G2.263	0.193424	0.00483142	225	0.500358	0.00307213	16
bin.G2.264	0.0796925	0.000765657	166	0.291865	0.00501142	49
bin.G2.265	0.2811	4.05328e-06	4	NA	NA	0
bin.G2.266	0.12255	0.00218092	254	0.368144	0.00691861	41
bin.G2.267	0.12471	0.00185878	184	0.412753	0.0016143	10
bin.G2.268	0.127493	0.00151098	249	0.364626	0.000644881	47
bin.G2.269	0.145657	0.000750478	120	0.429159	0.000818465	18
bin.G2.27	0.196854	2.96421e-05	16	NA	NA	0
bin.G2.270	0.140301	0.00415084	164	0.464873	0.00488225	13
bin.G2.271	0.267407	6.33182e-06	18	NA	NA	0
bin.G2.272	0.188508	0.00160547	190	0.455897	0.00140947	17
bin.G2.273	0.119262	0.00317554	159	0.24558	0.00480919	10
bin.G2.275	0.389136	3.68758e-05	37	NA	NA	0
bin.G2.276	0.301366	0.000215333	68	0.514224	0.00109908	12
bin.G2.277	0.123955	0.00125466	159	0.540382	0.00226097	10
bin.G2.283	0.142556	0.00109711	200	0.340162	0.00306253	15
bin.G2.285	0.160661	0.00584193	258	0.510505	0.00267684	17
bin.G2.287	0.143954	0.00022575	128	0.453268	0.00102136	8
bin.G2.288	0.204756	0.000558509	204	0.0966667	5.13335e-05	3
bin.G2.289	0.143481	0.00136147	183	0.420346	0.000427546	8
bin.G2.290	0.162745	0.000136132	95	0.41753	2.85192e-05	5
bin.G2.292	0.242336	0.000555809	107	0.451583	3.14328e-05	4
bin.G2.295	0.14863	0.00604662	225	0.600355	0.00338983	12
bin.G2.297	0.09756	4.71254e-06	5	0.60971	0.000687519	7
bin.G2.299	0.105779	7.64747e-07	27	NA	NA	0
bin.G2.303	0.376623	0.000374647	32	0.261033	1.41733e-05	4
bin.G2.308	0.2954	2.49355e-06	4	NA	NA	0
bin.G2.309	0.210641	0.00128504	116	NA	NA	0
bin.G2.31	0.0967602	0.000521447	165	0.242567	0.000235847	11
bin.G2.310	0.297977	0.000659985	200	0.373767	8.36672e-06	5
bin.G2.311	0.267435	6.56796e-05	18	0.204667	1.85821e-05	3
bin.G2.312	0.114544	0.00478568	150	0.362875	0.00127006	38
bin.G2.313	0.103439	9.75953e-05	109	0.41823	0.000612745	18
bin.G2.315	0.114858	0.000470097	141	0.2481	0.000238164	7
bin.G2.318	0.233624	0.00580179	204	0.514918	0.00180378	30
bin.G2.32	0.0654517	0.00137155	253	0.176947	0.00146341	18
bin.G2.321	0.0609308	0.000781173	222	0.135275	0.00100347	24
bin.G2.323	0.23594	0.000640608	146	NA	1.31358e-05	1
bin.G2.324	0.407697	9.00176e-05	15	0.55392	0.000772089	9
bin.G2.325	0.0831183	8.62619e-05	52	0.504792	0.000262082	9
bin.G2.326	0.146566	0.00388267	192	0.368439	0.00341832	19
bin.G2.327	0.163371	0.00361579	262	0.379222	0.00343734	15
bin.G2.329	0.101309	0.00225514	230	0.324397	0.00335417	14
bin.G2.333	0.260551	0.0003506	45	NA	NA	0
bin.G2.336	0.245792	0.00131899	179	NA	NA	0
bin.G2.339	0.207836	0.00084522	127	NA	NA	0
bin.G2.34	0.133491	0.00064391	120	0.347064	0.000972884	12
bin.G2.37	0.181475	0.000880239	67	NA	NA	0
bin.G2.38	0.107587	0.00155167	165	0.0743833	0.000665026	4
bin.G2.39	0.0656374	0.000738806	191	0.148091	0.00209553	24
bin.G2.4	0.140094	0.000673476	167	NA	NA	0
bin.G2.41	0.120896	9.81415e-06	13	NA	1.00489e-06	1
bin.G2.44	0.126967	0.00320001	252	0.231767	0.00115385	6
bin.G2.45	0.0818792	0.00291488	254	0.306671	0.00263626	15
bin.G2.47	0.121065	0.000608774	205	0.368663	0.00166187	54
bin.G2.49	0.118854	0.000363452	148	0.35807	0.000165466	5
bin.G2.50	0.0420538	0.000702658	105	0.114375	0.00105436	8
bin.G2.51	0.0530537	0.00697311	179	0.186179	0.00627124	13
bin.G2.52	0.0560601	0.000104504	46	0.0192	0.000218264	2
bin.G2.54	0.275954	3.47468e-05	30	0.482892	1.65507e-06	6
bin.G2.55	0.162016	0.00012311	58	NA	NA	0
bin.G2.57	0.0888039	1.07618e-05	83	NA	NA	0
bin.G2.58	0.10442	0.00275409	143	0.436667	0.00143071	9
bin.G2.59	0.176864	1.7758e-05	32	NA	9.95977e-07	3
bin.G2.6	0.110997	0.000907235	174	0.295736	0.000976388	11
bin.G2.60	0.172159	0.000139997	65	0.2539	5.5433e-05	2
bin.G2.61	0.1309	2.99452e-05	15	NA	NA	0
bin.G2.64	0.183748	0.00103405	148	NA	NA	0
bin.G2.65	0.208533	6.4036e-06	14	NA	NA	0
bin.G2.66	0.1312	6.89245e-06	3	0.4927	2.38756e-06	2
bin.G2.67	0.405566	0.000467084	42	NA	0	1
bin.G2.7	0.237472	0.00145838	107	NA	0.000601646	1
bin.G2.70	0.0972125	0.000824722	175	0.140167	0.000197562	3
bin.G2.71	0.2151	0.000491776	26	NA	NA	0
bin.G2.73	0.250171	0.000384345	53	NA	NA	0
bin.G2.77	0.273632	0.00221984	19	NA	NA	0
bin.G2.78	0.128137	0.00130018	119	0.139293	2.82139e-05	7
bin.G2.80	0.125557	0.00187584	112	0.388748	0.00101125	10
bin.G2.83	0.177039	0.000468058	167	0.545067	0.000728589	39
bin.G2.84	0.0449201	0.000184777	115	0.10355	1.00314e-05	6
bin.G2.85	0.319106	1.56896e-06	8	NA	NA	0
bin.G2.86	0.179457	0.00334278	240	0.1316	1.08093e-05	2
bin.G2.87	0.0638244	0.000287421	120	0.290886	0.000955084	36
bin.G2.88	0.143041	9.63558e-05	173	0.229104	4.08011e-05	8
bin.G2.89	0.289971	0.000439754	62	NA	1.02172e-06	1
bin.G2.90	0.213335	0.00041614	100	NA	NA	0
bin.G2.91	0.0904859	0.00226343	200	0.295736	0.000617522	17
bin.G2.92	0.111441	0.000154753	76	0.474364	0.000906739	10
bin.G2.94	0.0768631	0.00201668	68	NA	0.00101573	1
bin.G2.95	0.112023	0.0043145	233	0.351125	0.00413815	18
bin.G2.96	0.153646	0.000648005	128	NA	0.000104107	1
bin.G2.97	0.0773522	0.00231739	231	0.276362	0.00173046	12
bin.G2.99	0.228485	0.00248557	239	0.545233	0.00189596	9
bin.G3.1	0.144326	5.1242e-06	138	0.51308	0.000363328	26
bin.G3.100	0.101467	7.63534e-06	7	NA	NA	0
bin.G3.101	0.201631	8.41059e-05	66	0.538498	0.00103341	16
bin.G3.102	0.0785942	4.36271e-05	202	0.28208	1.23713e-05	5
bin.G3.104	0.254267	0.000331286	62	NA	NA	0
bin.G3.105	0.120488	4.35815e-05	68	0.365777	0.00037042	13
bin.G3.106	0.103815	0.000633686	175	0.300951	0.00239848	14
bin.G3.107	0.116147	0.00267013	181	0.385249	0.00408674	15
bin.G3.108	0.25168	0.000202407	70	NA	8.38273e-06	1
bin.G3.109	0.12726	0.00148332	211	0.336673	0.00397768	15
bin.G3.110	0.276692	0.00232937	97	0.136478	3.87035e-06	5
bin.G3.111	0.438997	4.35648e-05	9	0.2021	4.71218e-06	4
bin.G3.112	0.0722743	0.000697559	214	0.303921	0.000849342	22
bin.G3.113	0.118557	0.00506802	252	0.472605	0.00515351	38
bin.G3.114	0.100551	3.63693e-05	117	0.344773	0.000178029	6
bin.G3.115	0.0898722	0.00539488	233	0.348394	0.00405194	24
bin.G3.116	0.0983351	0.0033977	241	0.272313	0.00344124	20
bin.G3.117	0.303947	0.00156107	81	0.4164	8.78397e-05	3
bin.G3.118	0.157828	0.000562705	120	NA	NA	0
bin.G3.119	0.172163	8.36936e-05	122	0.0702	7.30043e-06	3
bin.G3.122	0.0909208	0.00591766	190	0.436685	0.00446348	19
bin.G3.123	0.157877	0.000955139	169	0.217098	0.00203859	10
bin.G3.125	0.339883	0.000426285	65	NA	NA	0
bin.G3.126	0.233096	0.000371841	63	0.0119	4.30572e-06	2
bin.G3.127	0.285838	3.7106e-05	24	NA	NA	0
bin.G3.13	0.438616	0.000810531	60	NA	2.12279e-06	1
bin.G3.133	0.139916	2.8418e-05	36	NA	NA	0
bin.G3.135	0.10711	0.0047431	220	0.233444	0.00298778	17
bin.G3.136	0.182977	0.00253231	215	0.41399	0.000320134	15
bin.G3.139	0.0789931	0.000659403	225	0.216127	0.00015831	10
bin.G3.141	0.104136	2.50239e-05	61	NA	3.41591e-06	3
bin.G3.142	0.210307	0.00202724	249	0.493614	0.00328559	20
bin.G3.143	0.146719	0.000624963	155	NA	8.65644e-07	1
bin.G3.145	0.195947	0.0016131	123	0.279993	0.000248572	6
bin.G3.146	0.221715	2.149e-05	15	NA	1.67854e-06	1
bin.G3.147	0.116304	0.00117778	48	NA	NA	0
bin.G3.149	0.0627635	1.64687e-06	24	NA	NA	0
bin.G3.15	0.278122	7.30563e-05	9	NA	NA	0
bin.G3.151	0.151288	0.00155373	142	0.21606	0.000703708	6
bin.G3.152	0.16674	0.00124477	102	NA	1.12396e-05	1
bin.G3.154	0.103628	0.00387381	202	0.0882333	0.000296482	4
bin.G3.155	0.148135	0.00139124	109	NA	NA	0
bin.G3.156	0.573928	0.000123767	32	0.47934	9.85266e-07	5
bin.G3.158	0.134012	0.00164902	197	0.399812	0.00668481	19
bin.G3.159	0.275465	5.81155e-06	13	NA	NA	0
bin.G3.16	0.204147	2.30557e-05	21	NA	5.9953e-07	1
bin.G3.160	0.0977866	1.48981e-05	154	0.10524	9.77416e-06	5
bin.G3.164	0.20337	0.00149657	147	0.121187	5.16611e-06	6
bin.G3.167	0.294598	0.000445142	46	NA	6.07036e-07	1
bin.G3.169	0.183414	0.00468318	193	0.418878	0.000823651	8
bin.G3.170	0.061826	0.000155937	129	0.162883	0.000329277	9
bin.G3.171	0.438805	2.6626e-06	8	NA	NA	0
bin.G3.18	0.239526	0.00160815	37	NA	NA	0
bin.G3.180	0.185091	0.00136256	163	0.479984	0.000886162	21
bin.G3.181	0.339656	1.247e-05	9	NA	NA	0
bin.G3.184	0.143728	1.85931e-05	57	NA	NA	0
bin.G3.185	0.173091	1.38219e-05	33	NA	4.13981e-07	1
bin.G3.187	0.134052	0.00042315	224	0.254581	0.000116431	7
bin.G3.189	0.221272	2.16284e-05	34	0.417522	0.00287356	15
bin.G3.19	0.167514	0.000893854	101	NA	NA	0
bin.G3.190	0.155686	0.000224855	96	NA	1.76321e-06	1
bin.G3.191	0.376158	5.96645e-05	85	NA	NA	0
bin.G3.194	0.211402	0.000205722	173	0.362124	0.00119769	15
bin.G3.195	0.0510061	2.97548e-05	12	0.2703	1.19951e-05	3
bin.G3.196	0.0797549	4.76975e-05	104	0.3926	7.27388e-05	2
bin.G3.197	0.0948838	0.00309578	210	0.381602	0.00265036	22
bin.G3.199	0.1022	0.00216019	225	0.306204	0.00134634	32
bin.G3.2	0.154854	0.000366173	167	0.397253	0.00332724	27
bin.G3.200	0.300953	0.000357458	29	0.227567	2.86273e-06	3
bin.G3.204	0.182615	1.00287e-05	37	NA	0	1
bin.G3.205	0.168906	0.000504589	148	NA	NA	0
bin.G3.21	0.245819	0.000369956	103	0.5383	8.3623e-07	3
bin.G3.215	0.159017	0.000844868	182	0.366396	1.77808e-05	8
bin.G3.217	0.195948	0.00105813	179	0.578628	0.00308015	22
bin.G3.219	0.134541	0.00198397	211	0.373775	0.00201658	22
bin.G3.22	NA	6.6125e-07	1	NA	NA	0
bin.G3.221	0.104877	0.00205538	249	NA	NA	0
bin.G3.223	0.168961	7.39766e-06	24	NA	NA	0
bin.G3.224	0.434983	5.98502e-07	6	NA	NA	0
bin.G3.225	0.0713464	0.00131841	172	0.307439	0.00171795	8
bin.G3.227	0.240752	0.00453419	158	0.522903	0.00278589	28
bin.G3.229	0.241646	1.54882e-05	13	NA	NA	0
bin.G3.23	0.312549	3.40715e-06	34	0.148494	3.28041e-05	27
bin.G3.230	0.289883	0.000255519	58	NA	NA	0
bin.G3.231	0.187514	0.000131176	22	NA	NA	0
bin.G3.232	NA	4.09168e-07	1	0.208244	9.53782e-07	8
bin.G3.233	0.121831	0.000969493	178	0.384134	0.000899677	15
bin.G3.234	0.343367	3.25829e-06	3	NA	NA	0
bin.G3.235	0.095867	0.00917872	222	0.336499	0.00388895	17
bin.G3.238	0.165466	0.00081912	195	0.230271	2.81675e-05	7
bin.G3.239	0.198656	0.000826494	177	NA	NA	0
bin.G3.240	0.0437536	8.70011e-05	120	0.134267	7.19356e-05	9
bin.G3.243	0.19753	9.74589e-06	56	0.2359	4.95222e-07	2
bin.G3.244	0.35379	0.000215203	63	NA	NA	0
bin.G3.245	0.134434	0.000117622	22	NA	NA	0
bin.G3.247	0.223996	0.000427085	134	NA	NA	0
bin.G3.248	0.22008	0.0017893	137	0.21345	7.28457e-05	5
bin.G3.25	0.0908223	1.7289e-05	34	NA	NA	0
bin.G3.250	0.198405	0.00174057	210	0.52472	0.00209536	12
bin.G3.254	0.156787	0.00119725	103	NA	0.000152321	1
bin.G3.256	0.192834	0.00521804	223	0.479383	0.00388192	9
bin.G3.259	0.205208	1.31852e-05	12	NA	NA	0
bin.G3.261	0.11772	2.2066e-05	19	NA	5.66151e-07	1
bin.G3.262	0.172365	0.00166907	177	0.4081	4.01257e-05	3
bin.G3.265	0.105127	0.00038123	44	NA	NA	0
bin.G3.268	0.264278	0.00285763	98	NA	NA	0
bin.G3.269	0.0818124	0.00432017	198	0.296814	0.00415222	9
bin.G3.270	0.0199556	5.60401e-06	9	NA	NA	0
bin.G3.272	0.0886865	0.000349397	118	0.435233	0.000351505	3
bin.G3.273	0.265422	2.13888e-06	6	NA	NA	0
bin.G3.274	0.0769108	0.000527009	163	0.138309	0.000465198	10
bin.G3.275	0.147353	0.000896786	156	NA	1.68686e-06	1
bin.G3.276	0.104303	0.00494924	259	0.355279	0.0113784	52
bin.G3.277	0.228421	6.94021e-06	14	NA	0.000153985	1
bin.G3.278	0.8653	4.44326e-06	2	NA	NA	0
bin.G3.279	0.107027	0.000588801	235	0.316624	0.000696213	7
bin.G3.28	0.0619787	6.81633e-05	205	0.13614	2.87131e-05	6
bin.G3.280	0.109603	0.00129064	185	0.38447	2.84241e-06	8
bin.G3.282	0.0642496	0.00263576	144	0.217305	0.00380166	26
bin.G3.285	0.132436	9.93539e-05	115	0.507667	0.000746882	10
bin.G3.286	0.0834667	1.45087e-06	4	NA	NA	0
bin.G3.29	0.135927	9.77707e-05	155	0.40178	0.000821081	5
bin.G3.291	0.203843	0.000698864	126	NA	0	1
bin.G3.292	0.164528	1.71856e-06	12	NA	NA	0
bin.G3.295	0.137002	6.70244e-06	22	NA	NA	0
bin.G3.296	0.178888	7.70277e-06	22	NA	3.97057e-07	1
bin.G3.298	0.202929	0.00228294	255	0.428229	3.65501e-05	9
bin.G3.299	0.216316	5.26397e-05	114	0.5812	1.18311e-05	2
bin.G3.300	0.159191	0.000962661	158	0.320558	0.000463041	9
bin.G3.301	0.170569	1.37971e-06	8	NA	NA	0
bin.G3.303	0.183242	0.00250798	238	0.233425	1.5406e-06	4
bin.G3.304	0.097332	0.00332705	231	0.299055	0.00264772	11
bin.G3.305	0.0686257	0.00173726	167	NA	0.000540368	1
bin.G3.308	0.120494	0.000774548	169	0.289271	0.000749026	11
bin.G3.309	0.128106	9.38321e-07	7	NA	NA	0
bin.G3.310	0.188407	0.000240755	202	0.432205	0.000149926	14
bin.G3.312	0.294	1.48543e-05	2	NA	NA	0
bin.G3.313	0.334017	0.00445315	71	NA	NA	0
bin.G3.314	0.231491	0.00186923	223	0.440856	0.00167508	32
bin.G3.317	0.0910961	8.13263e-06	18	NA	NA	0
bin.G3.318	0.116683	0.0012958	109	0.318092	0.00109341	9
bin.G3.32	0.128009	0.000813229	212	0.14429	0.000221363	5
bin.G3.320	0.15964	0.000438139	169	0.0685	6.41523e-07	2
bin.G3.321	0.110837	0.000418995	120	0.432	8.33918e-06	2
bin.G3.322	0.257836	0.000457828	119	NA	7.27498e-06	1
bin.G3.323	0.199504	0.00407976	245	0.344755	0.00273209	16
bin.G3.324	0.321058	7.20677e-05	82	0.0816667	1.14936e-06	3
bin.G3.325	0.197971	0.000360531	90	NA	5.17678e-06	1
bin.G3.326	0.129876	0.00020482	151	NA	NA	0
bin.G3.327	0.181005	0.00154425	211	0.356787	1.75548e-05	11
bin.G3.33	NA	2.20923e-06	1	NA	NA	0
bin.G3.330	0.0896125	0.00330932	260	0.3202	0.00281393	19
bin.G3.331	0.1236	0.000318737	51	NA	NA	0
bin.G3.332	0.042243	1.2631e-06	17	0.1231	2.47503e-06	2
bin.G3.333	0.129682	2.71498e-06	29	NA	NA	0
bin.G3.334	0.251566	0.00337429	112	0.369654	0.001915	6
bin.G3.336	0.128581	0.000114771	32	NA	NA	0
bin.G3.337	0.272661	0.00435828	206	0.377577	0.00650762	53
bin.G3.339	0.420308	6.40046e-05	37	NA	NA	0
bin.G3.34	0.182505	4.98523e-06	7	NA	NA	0
bin.G3.341	0.164196	0.000107562	8	NA	NA	0
bin.G3.345	0.138478	4.90842e-05	9	NA	NA	0
bin.G3.346	0.175816	0.00401709	183	0.556206	0.00442784	16
bin.G3.347	0.0865295	0.000405021	163	0.197611	6.0254e-05	8
bin.G3.353	0.172858	0.00507844	247	0.438734	0.00436488	38
bin.G3.354	0.304024	0.00154906	192	0.42734	0.00235641	37
bin.G3.356	0.329508	1.38625e-05	16	NA	NA	0
bin.G3.357	0.0967531	7.56484e-06	130	0.173173	7.26332e-06	6
bin.G3.36	0.0244017	5.48951e-07	31	0.2805	8.41762e-07	5
bin.G3.360	0.170409	0.000652742	177	0.338395	0.00366624	11
bin.G3.366	0.123344	0.00413527	258	0.263838	0.00167065	7
bin.G3.368	0.17986	0.00135897	195	0.28766	1.52005e-05	4
bin.G3.369	0.137078	0.000876249	114	0	6.33405e-06	2
bin.G3.37	0.0847637	0.00015034	116	NA	NA	0
bin.G3.370	0.157383	7.54232e-05	4	NA	NA	0
bin.G3.371	0.196267	0.00209864	188	NA	NA	0
bin.G3.373	0.105276	0.000108197	147	0.2712	0.000101076	3
bin.G3.374	0.276795	0.00141429	158	NA	3.35292e-07	1
bin.G3.375	0.183824	5.1479e-05	53	0.318567	2.49152e-05	3
bin.G3.376	0.256733	0.000299661	43	NA	NA	0
bin.G3.379	0.120861	0.00218603	196	0.0767	4.23058e-05	4
bin.G3.38	0.224504	3.1419e-05	13	0.174733	1.77048e-05	9
bin.G3.382	0.16207	0.000875527	226	0.350261	9.09017e-05	8
bin.G3.383	0.254312	5.02316e-06	20	NA	NA	0
bin.G3.385	0.4301	7.04638e-07	5	NA	NA	0
bin.G3.387	0.0917959	0.00188509	250	0.376826	0.00304584	25
bin.G3.388	0.325041	0.000187516	30	NA	NA	0
bin.G3.39	0.311088	6.49901e-06	7	NA	NA	0
bin.G3.393	0.0896662	0.00137628	209	0.392289	0.00369537	19
bin.G3.398	0.172894	0.00338733	224	0.322564	0.00351383	46
bin.G3.4	0.00535273	2.6686e-06	11	NA	NA	0
bin.G3.400	0.0785091	0.00231092	134	0.130019	0.000928409	7
bin.G3.41	0.013825	2.73694e-07	5	NA	NA	0
bin.G3.410	0.135368	0.000802577	170	0.370867	6.00635e-05	6
bin.G3.413	0.25767	0.000194843	86	NA	NA	0
bin.G3.414	0.212139	0.000947935	39	NA	NA	0
bin.G3.416	0.11479	0.000394689	174	0.378287	0.0027254	23
bin.G3.419	0.107727	0.000473261	208	0.197176	0.000160232	7
bin.G3.42	0.0722748	0.00183561	78	0.2626	0.000600228	2
bin.G3.421	0.12199	2.00624e-06	25	NA	NA	0
bin.G3.422	0.122839	0.000107037	199	0.221622	9.03408e-05	11
bin.G3.423	0.39115	8.23183e-05	48	0.20925	2.43188e-07	5
bin.G3.424	0.0897337	0.00209429	177	0.273481	0.000477606	13
bin.G3.425	0.273026	0.000666028	78	NA	NA	0
bin.G3.428	0.386153	0.000885926	33	NA	NA	0
bin.G3.430	0.137644	0.00062475	120	0.413185	0.000832968	15
bin.G3.431	0.144281	0.00375053	238	0.2081	1.29845e-05	3
bin.G3.433	0.157269	0.0029229	109	0.0059	7.49014e-06	2
bin.G3.436	0.413594	0.000970756	63	NA	NA	0
bin.G3.437	0.17644	0.000854299	127	NA	NA	0
bin.G3.438	0.206748	0.00138159	41	NA	NA	0
bin.G3.440	0.108357	0.00083967	178	0.2904	0.00012856	7
bin.G3.441	0.332106	0.000377274	39	0.23096	1.75056e-05	6
bin.G3.442	0.165411	0.00174577	134	0.17371	3.47054e-05	5
bin.G3.443	0.141041	0.00188799	163	0.446081	0.000173609	7
bin.G3.449	0.173084	0.000661865	51	NA	NA	0
bin.G3.458	0.00983333	9.85665e-06	3	NA	NA	0
bin.G3.463	0.203546	0.00123971	171	NA	NA	0
bin.G3.469	0.213495	0.000141676	18	NA	NA	0
bin.G3.49	0.102922	3.67022e-05	5	NA	NA	0
bin.G3.5	0.242873	3.6278e-06	23	NA	NA	0
bin.G3.50	0.160509	0.00201832	217	NA	NA	0
bin.G3.53	NA	1.23456e-06	1	NA	NA	0
bin.G3.54	0.115575	0.00187998	232	0.30826	0.00135887	16
bin.G3.55	0.0888669	0.0080508	172	0.381829	0.00315666	26
bin.G3.59	0.151935	0.000841726	180	0.461764	8.66379e-05	9
bin.G3.6	0.388264	0.000206535	66	0.2304	5.62821e-07	2
bin.G3.61	0.140239	0.00124393	114	0.17313	2.73028e-05	5
bin.G3.65	0.213223	0.00186647	174	0.353392	0.000290628	6
bin.G3.66	0.204482	0.00194091	143	0.277834	3.86837e-05	9
bin.G3.68	0.324263	0.000611011	50	NA	NA	0
bin.G3.7	0.187505	0.00247794	196	0.466594	0.00280652	12
bin.G3.70	0.245631	0.00140787	148	0.421727	0.00143855	25
bin.G3.71	0.138529	1.14375e-06	7	NA	NA	0
bin.G3.72	0.243467	0.000976485	4	NA	0.000232533	1
bin.G3.77	0.127424	4.80688e-06	53	NA	NA	0
bin.G3.80	NA	3.11487e-06	1	NA	NA	0
bin.G3.82	0.286435	0.000593469	31	NA	NA	0
bin.G3.83	0.359576	1.61443e-05	47	NA	6.74851e-08	1
bin.G3.86	0.108201	0.00165236	235	0.437505	0.000186935	7
bin.G3.9	0.240725	5.83429e-07	14	0.5052	3.23771e-07	3
bin.G3.90	0.150316	0.00167916	169	NA	NA	0
bin.G3.92	0.0798164	0.00370647	252	0.201632	0.00312375	33
bin.G3.93	0.37895	0.00160553	29	NA	NA	0
bin.G3.94	NA	1.04587e-06	4	NA	NA	0
bin.G3.95	0.182031	1.93321e-06	29	NA	NA	0
bin.G4.1	0.128944	0.00160618	200	0.384436	0.000507002	12
bin.G4.10	0.14449	4.19088e-07	5	NA	NA	0
bin.G4.102	0.0505153	5.76134e-06	25	NA	3.15145e-06	1
bin.G4.103	0.26691	0.000278747	32	0.609795	2.75445e-05	8
bin.G4.105	0.05657	5.41684e-07	5	NA	NA	0
bin.G4.108	0.0952388	0.00333945	198	0.220398	0.00157549	11
bin.G4.111	0.8333	2.83264e-07	2	NA	0	5
bin.G4.112	0.312601	6.38496e-05	26	0.312806	4.13527e-05	11
bin.G4.116	0.0834371	7.90278e-06	24	0.419713	3.2104e-05	6
bin.G4.117	0.135599	1.07674e-05	55	NA	1.48559e-06	1
bin.G4.118	0.052221	3.82992e-07	17	NA	NA	0
bin.G4.12	0.427913	8.35647e-05	68	0.05555	6.94632e-08	6
bin.G4.120	0.20598	0.00240862	134	0.273583	0.00801181	48
bin.G4.121	0.438169	0.000155844	50	NA	NA	0
bin.G4.122	0.0339613	2.15433e-05	43	0.0735393	3.26477e-05	8
bin.G4.123	0.11631	5.16243e-06	32	0.240267	1.00476e-06	3
bin.G4.124	0.25015	2.38773e-06	4	NA	NA	0
bin.G4.125	NA	1.21999e-06	1	NA	NA	0
bin.G4.126	0.124183	8.42071e-07	23	NA	NA	0
bin.G4.127	0.12263	0.00299972	171	0.26742	0.00466633	46
bin.G4.129	0.212581	1.35283e-05	39	0.18103	1.36789e-06	5
bin.G4.13	0.144255	6.96051e-06	30	0.27291	9.46251e-06	5
bin.G4.131	0.236275	0.00148665	162	0.476133	1.53534e-05	3
bin.G4.134	0.268445	0.00102441	21	0.5553	1.12957e-06	2
bin.G4.139	0.245566	1.99362e-05	21	NA	NA	0
bin.G4.14	0.0649985	1.37683e-05	12	0.12867	5.28562e-06	5
bin.G4.140	0.120458	5.47641e-06	20	NA	NA	0
bin.G4.141	0.22107	0.000526312	31	NA	4.17591e-07	1
bin.G4.143	0.106097	0.000763567	114	NA	NA	0
bin.G4.145	NA	2.80423e-06	1	NA	NA	0
bin.G4.146	0.10058	4.84251e-06	29	NA	NA	0
bin.G4.147	0.109618	0.00102544	197	0.262654	0.00021376	8
bin.G4.149	0.194139	0.000180121	64	NA	NA	0
bin.G4.15	0.102436	7.54356e-07	9	0.317071	1.52246e-06	9
bin.G4.150	0.0854251	0.00156035	183	0.318138	0.00168853	10
bin.G4.155	0.354805	0.00136648	32	NA	NA	0
bin.G4.156	0.189521	0.00436276	152	0.389258	0.00340775	17
bin.G4.157	0.114094	7.1079e-07	10	NA	NA	0
bin.G4.16	0.11926	2.58975e-05	161	0.230916	1.08234e-05	10
bin.G4.161	0.151646	0.000114513	31	0.055	1.6466e-05	2
bin.G4.164	0.169225	2.02928e-07	5	0.508262	7.37405e-05	6
bin.G4.165	0.0531071	4.4539e-08	16	NA	8.58812e-08	1
bin.G4.169	0.0827199	0.000555012	130	NA	0.000137046	1
bin.G4.17	0.0705313	5.3754e-06	45	0.10039	2.50635e-06	7
bin.G4.170	0.187484	0.00213502	98	0.28422	4.23136e-05	5
bin.G4.172	0.0210917	5.3299e-07	9	NA	NA	0
bin.G4.173	0.150826	0.000113677	21	NA	NA	0
bin.G4.174	0.13352	0.000510334	19	NA	NA	0
bin.G4.178	0.178471	1.83932e-05	15	NA	NA	0
bin.G4.179	0.0675155	4.94573e-06	58	0.115133	6.66164e-06	3
bin.G4.18	0.290835	5.94148e-05	27	0.339299	0.00152922	22
bin.G4.181	0.0896222	1.96975e-07	13	NA	NA	0
bin.G4.183	NA	1.28554e-06	1	NA	NA	0
bin.G4.184	0.115567	7.77675e-06	3	NA	NA	0
bin.G4.185	0.278234	0.00717923	211	0.439514	0.00347121	9
bin.G4.188	0.0509603	4.05855e-06	42	NA	NA	0
bin.G4.189	0.193264	0.00113125	120	0.337956	0.00724654	48
bin.G4.19	0.102459	0.00113927	69	0.0174	5.59185e-06	2
bin.G4.190	0.236839	0.00170259	164	0.53425	9.60651e-05	4
bin.G4.191	0.0818253	0.00282512	190	0.366497	0.00347839	14
bin.G4.192	0.383641	4.01001e-06	7	NA	NA	0
bin.G4.194	0.184758	4.62515e-05	20	NA	NA	0
bin.G4.196	0.252068	0.000774551	35	NA	0	1
bin.G4.198	0.288985	0.000536282	104	0.34357	6.32833e-06	5
bin.G4.199	0.112946	0.000489873	46	0.0942667	2.11198e-05	3
bin.G4.2	0.108916	0.00514267	242	0.419125	0.0019797	16
bin.G4.200	0.140756	1.22494e-05	35	NA	NA	0
bin.G4.202	0.106843	1.04497e-06	37	NA	NA	0
bin.G4.203	0.0828153	0.00430161	162	0.227838	0.00542506	31
bin.G4.204	0.148999	0.000101086	30	0.21705	6.7563e-05	4
bin.G4.205	0.249619	0.0003607	40	0.123039	2.40118e-05	8
bin.G4.210	0.131989	0.000477595	127	NA	3.21974e-05	1
bin.G4.212	0.127271	0.00131344	126	NA	7.3333e-05	1
bin.G4.213	0.055342	0.000301255	128	0.470667	0.000541092	17
bin.G4.214	0.19256	0.000814933	26	NA	NA	0
bin.G4.217	0.247342	3.32259e-06	45	NA	NA	0
bin.G4.219	0.0564576	0.00113657	139	0.211779	7.14484e-05	8
bin.G4.22	0.210841	6.35665e-07	16	NA	3.6015e-07	1
bin.G4.225	0.361	2.30691e-07	4	NA	NA	0
bin.G4.226	0.199633	0.00275251	170	NA	NA	0
bin.G4.227	NA	0	1	NA	NA	0
bin.G4.229	0.0579182	1.6446e-05	26	NA	3.7951e-06	1
bin.G4.230	0.169105	0.00306289	191	0.64072	0.00189897	7
bin.G4.231	0.216753	8.603e-05	9	NA	NA	0
bin.G4.232	0.223801	2.887e-05	22	NA	NA	0
bin.G4.233	0.0876916	4.28471e-06	20	0.109967	3.16375e-06	4
bin.G4.234	0.160887	0.000160075	103	NA	NA	0
bin.G4.236	0.25285	0.000120904	19	NA	NA	0
bin.G4.237	0.0830468	0.000274731	40	0.27984	0.00140218	33
bin.G4.238	0.104431	0.000495641	157	0.37454	0.000504037	5
bin.G4.239	0.09452	5.85431e-06	5	NA	NA	0
bin.G4.24	0.122229	1.11514e-06	16	0.3254	1.58117e-06	3
bin.G4.240	0.0517244	0.000149558	47	0.0869133	0.000253883	6
bin.G4.241	0.5439	7.58453e-05	2	NA	NA	0
bin.G4.242	0.167736	5.03463e-05	40	NA	NA	0
bin.G4.243	0.167249	0.0098951	263	0.443938	0.004834	15
bin.G4.248	0.0437589	2.63052e-05	20	NA	NA	0
bin.G4.249	0.101923	5.13005e-05	20	NA	NA	0
bin.G4.25	0.221265	0.000576297	133	NA	NA	0
bin.G4.252	0.153076	0.00519771	239	0.35558	0.00439926	18
bin.G4.254	0.155063	0.000446892	105	0.445922	0.000512997	15
bin.G4.255	0.145964	2.05264e-05	22	NA	NA	0
bin.G4.256	0.263715	6.60032e-06	7	NA	NA	0
bin.G4.258	0.120987	0.000715426	146	0.3111	0.000122838	4
bin.G4.259	0.239067	0.000110391	73	0.3193	4.48043e-06	3
bin.G4.260	0.209568	0.000740489	67	NA	NA	0
bin.G4.263	0.323196	0.0016306	152	0.229594	5.79155e-06	7
bin.G4.264	NA	NA	0	0.0968	1.08905e-07	2
bin.G4.266	0.18932	7.7275e-07	21	NA	NA	0
bin.G4.267	0.0826567	4.78157e-05	19	0.1096	8.78058e-05	2
bin.G4.268	0.096228	4.19311e-06	44	0.425569	4.17087e-05	8
bin.G4.269	0.0998579	9.57158e-05	118	0.07947	1.0359e-05	5
bin.G4.27	0.132964	0.000288526	62	NA	NA	0
bin.G4.270	0.0853193	9.89408e-06	43	NA	4.11033e-06	1
bin.G4.273	0.419761	0.000755455	60	NA	3.36836e-07	1
bin.G4.274	0.09277	9.55871e-06	70	0.492407	0.000258121	6
bin.G4.275	0.0543028	5.46838e-07	16	NA	NA	0
bin.G4.277	0.0806506	2.00339e-05	22	0.1929	1.62627e-05	4
bin.G4.279	0.195083	5.55651e-05	33	NA	NA	0
bin.G4.28	NA	1.44519e-06	1	NA	NA	0
bin.G4.281	0.169569	5.55593e-06	16	NA	NA	0
bin.G4.283	0.387711	1.41509e-06	9	NA	NA	0
bin.G4.284	0.0560456	0.00231318	174	NA	0.0011573	1
bin.G4.287	0.142786	0.00139599	172	0.6754	3.90851e-05	3
bin.G4.289	0.209167	3.14273e-05	41	0.0016	8.08104e-07	2
bin.G4.29	0	2.11799e-06	2	NA	NA	0
bin.G4.293	0.198233	0.000598037	96	NA	NA	0
bin.G4.298	0.25798	0.000569276	54	0.126767	1.55909e-05	4
bin.G4.3	0.2741	1.31098e-05	2	NA	NA	0
bin.G4.30	0.186639	0.00108741	60	0.0905667	1.63326e-06	3
bin.G4.302	0.176041	0.00153631	174	0.099	1.88862e-05	6
bin.G4.305	0.19619	9.16815e-07	10	NA	NA	0
bin.G4.308	0.114298	0.00460275	237	0.403746	0.00440147	18
bin.G4.309	0.122598	0.000249642	124	0.349054	1.98592e-05	11
bin.G4.31	0.19103	0.000470499	153	0.3294	1.86034e-06	2
bin.G4.311	0.226531	0.000298038	112	0.423881	0.000234876	14
bin.G4.314	0.108056	9.03037e-06	40	0.3132	6.52106e-05	5
bin.G4.315	0.0570446	0.00232885	218	0.278652	0.00148244	12
bin.G4.317	0.140651	3.71471e-05	17	NA	NA	0
bin.G4.318	0.156348	1.99905e-05	22	NA	NA	0
bin.G4.32	0.156658	0.000161425	52	0.39	3.22319e-06	3
bin.G4.320	0.224489	0.00028706	37	NA	NA	0
bin.G4.323	0.15572	0.000609834	228	0.283325	0.000658319	17
bin.G4.324	0.592169	2.058e-05	10	NA	5.01979e-07	2
bin.G4.325	0.120516	0.000670564	40	NA	NA	0
bin.G4.327	0.20134	0.00136602	134	0.0744833	7.8112e-05	4
bin.G4.328	0.119777	3.50171e-05	16	0.10924	4.06747e-05	5
bin.G4.330	0.196842	1.92244e-05	17	0.129538	8.43215e-06	13
bin.G4.331	0.0612265	2.97255e-06	38	0.134567	2.52958e-06	12
bin.G4.332	0.0782033	0.000557958	190	0.182886	0.000379721	8
bin.G4.333	0.0860899	0.00631323	218	0.263795	0.00540172	16
bin.G4.335	0.0847825	4.34459e-05	123	0.238744	3.57319e-05	5
bin.G4.337	0.219238	0.00145058	78	NA	NA	0
bin.G4.338	0.17259	0.000314825	57	NA	NA	0
bin.G4.339	0.193481	9.89987e-07	25	0.5096	3.80738e-07	3
bin.G4.34	0.24676	5.96646e-05	36	0.33616	3.96413e-06	5
bin.G4.340	0.154081	0.000299385	53	NA	NA	0
bin.G4.341	0.251605	0.000623774	68	NA	1.00838e-05	1
bin.G4.342	0.146545	0.00120716	185	0.318665	0.011178	49
bin.G4.344	0.120885	0.000558359	131	0.264309	0.00675009	39
bin.G4.345	0.22929	0.000302616	36	0.446133	7.74684e-05	9
bin.G4.346	0.165249	0.000299688	18	NA	NA	0
bin.G4.347	0.226401	0.00567089	251	0.413147	0.00154657	21
bin.G4.348	0.175113	0.000542595	53	NA	NA	0
bin.G4.349	0.130512	6.27868e-07	24	NA	NA	0
bin.G4.35	0.126429	9.42157e-07	20	0.0927278	2.25287e-06	7
bin.G4.350	0.252131	0.00136815	125	NA	1.62684e-06	1
bin.G4.351	0.258082	1.40248e-05	36	NA	NA	0
bin.G4.352	0.214439	3.29085e-05	76	0.411192	4.56999e-05	11
bin.G4.354	0.120828	1.12546e-05	15	NA	NA	0
bin.G4.357	0.084223	2.91008e-05	78	0.109211	4.42717e-05	9
bin.G4.359	0.129715	4.91771e-05	8	NA	2.48971e-07	1
bin.G4.360	0.356417	3.78618e-07	4	NA	NA	0
bin.G4.361	0.116819	0.000797704	127	0.272083	5.82572e-06	4
bin.G4.364	0.143871	0.0013063	113	0.334485	0.00279232	53
bin.G4.365	0.0477329	3.00558e-06	44	0.116784	6.35583e-06	9
bin.G4.366	0.212224	0.000772832	188	0.6659	6.00434e-06	2
bin.G4.367	0.381	1.10865e-06	2	0.2174	6.06201e-07	7
bin.G4.369	0.061964	0.000104308	28	0.354467	0.000157556	3
bin.G4.370	0.305636	0.000742028	46	0.38815	2.61867e-05	4
bin.G4.372	0.339144	0.00124271	41	NA	NA	0
bin.G4.374	0.250042	3.17525e-05	11	NA	NA	0
bin.G4.375	0.226408	0.000248194	77	NA	NA	0
bin.G4.377	0.0752458	2.37604e-06	20	NA	2.43888e-06	1
bin.G4.379	0.251304	0.000234352	39	NA	NA	0
bin.G4.38	0.0126398	2.87966e-07	19	NA	NA	0
bin.G4.382	0.100233	0.00022697	27	0.350691	0.000845798	21
bin.G4.384	0.299387	0.000584218	162	0.482693	0.00044607	8
bin.G4.385	0.0202738	9.55788e-08	10	NA	NA	0
bin.G4.386	0.107493	3.44667e-05	83	0.418967	4.70565e-05	12
bin.G4.39	0.117187	0.00102674	103	0.0004	1.16271e-05	2
bin.G4.390	0.0307162	7.06951e-06	23	0.000366667	3.17835e-07	3
bin.G4.392	0.260169	1.28956e-05	11	NA	NA	0
bin.G4.394	0.0760616	0.00160326	200	0.226939	0.000929755	9
bin.G4.396	0.20917	0.00159128	164	0.5211	2.39124e-06	3
bin.G4.397	0.0829219	0.000412244	107	0.382612	0.00512092	16
bin.G4.4	0.415667	2.32128e-06	5	NA	NA	0
bin.G4.400	0.108151	0.00193824	83	0.0287	2.11882e-05	3
bin.G4.401	0.263413	0.000774628	117	0.36584	0.000864423	54
bin.G4.402	0.058467	1.30746e-05	14	NA	6.58549e-06	1
bin.G4.403	0	3.88001e-07	3	NA	NA	0
bin.G4.404	0.117818	0.00053966	149	0.20281	0.000705421	7
bin.G4.405	0.248089	5.8779e-06	12	NA	NA	0
bin.G4.407	0.0840804	0.00010746	143	0.387493	0.00678342	47
bin.G4.408	0.102206	0.00152372	225	0.385197	0.00329232	25
bin.G4.41	0.259605	0.000422897	48	NA	NA	0
bin.G4.410	0.110489	0.000244371	66	0.1671	2.24365e-05	4
bin.G4.411	0.342824	0.000252544	22	NA	NA	0
bin.G4.412	0.105125	4.54083e-05	34	NA	1.83887e-06	1
bin.G4.413	0.345963	0.00011825	59	0.441442	0.000939238	9
bin.G4.414	0.104037	4.34528e-07	19	0.387067	2.99323e-05	3
bin.G4.415	0.108267	1.70837e-05	56	NA	NA	0
bin.G4.417	0.0935766	7.60535e-05	61	NA	NA	0
bin.G4.418	0.198347	0.00207533	203	0	1.87515e-05	2
bin.G4.419	0.0997933	0.00456843	223	0.308014	0.0027027	16
bin.G4.42	0.133783	1.67659e-06	4	NA	NA	0
bin.G4.420	0.208657	0.00194883	228	NA	4.02851e-05	1
bin.G4.422	0.042377	5.48301e-06	16	0.0326	1.56288e-06	3
bin.G4.423	0.187993	0.000206541	63	0.543403	2.19228e-05	17
bin.G4.424	0.0532621	7.29781e-07	9	0.358391	1.06658e-05	6
bin.G4.425	0.10406	9.43248e-07	5	NA	NA	0
bin.G4.426	0.125358	0.0010843	112	0.14176	3.09413e-05	5
bin.G4.428	0.146275	4.75972e-05	79	NA	NA	0
bin.G4.43	0.12242	0.00135219	137	0.476562	0.00225885	49
bin.G4.433	0.16954	0.000281091	151	NA	NA	0
bin.G4.434	0.258942	0.00113698	149	NA	NA	0
bin.G4.437	0.210533	1.52648e-06	4	NA	NA	0
bin.G4.438	0.167878	0.00272468	259	0.423655	0.00107983	11
bin.G4.439	0.415028	9.44199e-05	133	NA	2.58767e-07	2
bin.G4.44	0.0945372	0.000809346	103	0.238133	1.79455e-05	3
bin.G4.440	0.221937	0.000279445	145	NA	NA	0
bin.G4.443	0.120831	4.96776e-07	10	NA	NA	0
bin.G4.445	0.0675919	0.000138041	214	0.0979697	7.51329e-05	12
bin.G4.446	0.17299	1.61369e-05	5	NA	NA	0
bin.G4.45	0.130453	0.00663211	202	0.319668	0.00433546	18
bin.G4.450	0.126184	0.000546379	208	0.355758	0.000436417	9
bin.G4.453	0.147464	2.96548e-05	115	NA	0	1
bin.G4.457	0.362645	0.000128327	35	0.280037	0.000287439	14
bin.G4.458	0.321575	0.000472847	51	0.0248	1.09079e-06	3
bin.G4.461	0.0183	1.34072e-05	3	NA	NA	0
bin.G4.462	0.22023	0.000387804	76	0.162333	1.21202e-05	3
bin.G4.466	0.348246	0.000279393	49	NA	NA	0
bin.G4.467	0.12899	0.00019725	36	0.0222	2.93407e-05	2
bin.G4.469	0.122308	0.00303083	230	0.316155	0.00577669	15
bin.G4.47	0.1649	1.86146e-07	6	NA	NA	0
bin.G4.470	0.0874133	3.04378e-06	6	0.7228	1.09669e-05	2
bin.G4.471	0.169796	0.00812171	261	0.345903	0.00557576	14
bin.G4.472	0.117368	0.00550457	248	0.366334	0.00531232	32
bin.G4.473	0.297593	0.000265243	29	NA	NA	0
bin.G4.474	0.109634	0.0055505	255	0.401981	0.00464382	20
bin.G4.475	0.0809367	0.00572887	262	0.27208	0.000676303	6
bin.G4.477	0.185795	0.000159153	130	0.262933	1.26233e-05	3
bin.G4.479	0.143234	4.04106e-05	24	NA	NA	0
bin.G4.48	0.0447843	3.20693e-06	32	NA	NA	0
bin.G4.480	0.205763	0.00123075	152	0.305294	0.00439752	50
bin.G4.481	0.150026	0.000548048	17	0.440137	0.0010008	12
bin.G4.482	0.0996	1.04034e-06	4	NA	NA	0
bin.G4.486	0.135686	0.000482433	89	0.19816	2.01787e-05	5
bin.G4.488	0.22865	0.00061285	217	NA	4.0739e-06	1
bin.G4.490	0.121772	0.000447041	205	0.252806	8.39135e-05	7
bin.G4.491	0.309045	5.63903e-06	22	NA	NA	0
bin.G4.492	0.0674273	1.13955e-05	22	0.19386	1.7005e-05	10
bin.G4.493	0.286982	8.08663e-05	38	NA	NA	0
bin.G4.494	0.0729059	1.066e-06	35	0.123083	3.76492e-07	5
bin.G4.495	0.141571	1.36204e-05	53	NA	NA	0
bin.G4.496	0	1.4866e-07	3	NA	NA	0
bin.G4.497	0.266329	7.08399e-07	12	NA	NA	0
bin.G4.5	0.191313	2.61929e-06	6	NA	NA	0
bin.G4.503	0.105502	0.0045285	262	0.390724	0.00376063	26
bin.G4.504	0.306583	5.0849e-05	64	0.0278	7.8178e-06	2
bin.G4.505	0.267772	0.000138726	31	0.336684	5.88594e-05	17
bin.G4.506	0.0971647	0.00300662	152	0.383372	0.000368683	13
bin.G4.508	0.193272	3.81665e-05	29	0.296268	3.10725e-05	16
bin.G4.51	0.31478	0.00034398	74	NA	NA	0
bin.G4.510	0.0788421	2.60709e-05	19	NA	NA	0
bin.G4.511	0.196274	1.39482e-05	17	NA	NA	0
bin.G4.512	0.169865	4.94133e-07	23	NA	NA	0
bin.G4.513	0.0845833	0.00239555	240	0.327603	0.00226123	18
bin.G4.514	0.046	1.96348e-07	2	NA	NA	0
bin.G4.515	0.0854066	6.44043e-06	25	0.463603	0.000277747	12
bin.G4.516	0.109081	4.85382e-05	16	NA	NA	0
bin.G4.517	0.138815	0.00141321	195	0.394816	0.00130139	37
bin.G4.518	0.0934698	0.000830665	148	0.18727	0.000164446	5
bin.G4.519	0.205962	0.000893062	131	NA	NA	0
bin.G4.520	0.0445991	0.000217391	112	0.14511	0.000219818	7
bin.G4.522	0.139119	0.000544077	171	0.4729	3.2046e-06	3
bin.G4.523	0.345799	1.36361e-05	37	NA	NA	0
bin.G4.525	0.0839397	0.000145844	230	0.0507857	6.27239e-05	7
bin.G4.527	0.289638	0.000547532	159	NA	NA	0
bin.G4.529	0.244014	0.00128784	75	0.405067	4.12562e-06	4
bin.G4.530	0.221491	0.00374057	68	NA	4.47092e-06	1
bin.G4.531	0.142281	0.000242865	126	0.427921	0.00112623	19
bin.G4.532	0.148155	0.000279209	16	NA	NA	0
bin.G4.537	0.24786	0.000631403	123	NA	NA	0
bin.G4.539	0.139119	0.00546979	250	0.459192	0.00524322	17
bin.G4.540	0.420921	0.000265953	42	NA	NA	0
bin.G4.541	0.124091	6.75992e-06	44	NA	NA	0
bin.G4.543	0.20193	0.000560439	24	NA	NA	0
bin.G4.546	0.203376	0.00333786	257	0.440811	0.000944487	12
bin.G4.548	0.0397459	4.22409e-05	35	NA	2.22779e-05	1
bin.G4.550	0.0567038	3.51212e-06	87	NA	NA	0
bin.G4.551	0.125598	0.000830287	103	0.322625	0.00775702	21
bin.G4.553	NA	4.9967e-08	3	NA	1.08994e-07	1
bin.G4.554	0.123033	0.000182667	4	NA	3.49076e-05	1
bin.G4.556	0.152205	0.00064403	102	0.369417	0.000179048	4
bin.G4.557	0.149307	0.000853041	210	0.549645	0.00440894	15
bin.G4.559	0.0959206	0.00241046	180	0.283032	0.00120978	15
bin.G4.560	0.318952	0.000105525	19	NA	6.01903e-08	1
bin.G4.563	0.0372339	1.17583e-06	54	NA	4.02465e-07	1
bin.G4.564	0.0709508	1.17091e-06	21	0.343907	2.1778e-06	6
bin.G4.565	0.481869	8.95089e-05	24	NA	NA	0
bin.G4.567	0.157257	0.00122227	94	0.329	7.61233e-06	2
bin.G4.568	0.39526	1.90571e-06	5	NA	NA	0
bin.G4.569	0.179522	0.00211697	218	NA	NA	0
bin.G4.57	0.413935	5.70587e-05	57	NA	NA	0
bin.G4.570	0.198292	0.00107412	52	NA	9.33421e-06	1
bin.G4.572	0.234883	0.000184281	37	NA	4.30692e-07	2
bin.G4.574	0.141805	5.3693e-06	48	0.164719	3.56327e-06	9
bin.G4.575	1	1.57809e-08	4	0.2112	6.24715e-07	5
bin.G4.576	0.16783	5.97654e-05	20	NA	NA	0
bin.G4.58	NA	NA	0	NA	NA	0
bin.G4.581	0.197221	0.000663671	166	0.2131	3.8262e-05	3
bin.G4.582	0.218806	4.166e-07	8	NA	NA	0
bin.G4.583	0.136103	0.00147023	203	0.435775	0.0083534	22
bin.G4.584	0.138102	0.000369786	194	0.34396	0.000178883	6
bin.G4.585	0.3516	5.53828e-07	6	NA	NA	0
bin.G4.586	0.116395	0.00186817	172	0.420781	0.00494779	53
bin.G4.59	0.0876348	0.000525032	41	NA	0.000356312	1
bin.G4.590	0.114529	0.000923335	187	0.378645	0.00763404	52
bin.G4.591	0.108593	2.66764e-05	60	0.0845238	2.31871e-05	7
bin.G4.592	0.128442	3.63399e-05	34	NA	NA	0
bin.G4.594	0.1728	3.90645e-07	3	0.305716	5.9207e-05	20
bin.G4.595	0.2851	0.000156046	29	NA	NA	0
bin.G4.598	0.219156	7.50563e-05	23	0.2591	1.56266e-06	2
bin.G4.602	0.201751	0.00140479	179	NA	NA	0
bin.G4.604	0.201396	3.38852e-05	14	NA	NA	0
bin.G4.606	0.157506	0.000442681	59	0.0663	0.00028581	2
bin.G4.612	0.163544	0.000126774	18	NA	NA	0
bin.G4.617	0.0347818	1.12545e-06	8	NA	NA	0
bin.G4.62	0.0754272	0.00021216	170	0.285942	0.000251147	14
bin.G4.63	0.143152	0.00139291	108	0.628275	0.000186881	8
bin.G4.64	0.294995	3.76014e-07	10	NA	NA	0
bin.G4.67	0.0753563	3.96949e-06	20	NA	NA	0
bin.G4.68	0.158036	0.00191747	169	0.483663	0.000555174	12
bin.G4.69	0.124678	0.000166937	82	0.430833	0.000239472	18
bin.G4.7	0.168647	5.89139e-06	8	0.256385	1.43658e-06	7
bin.G4.70	0.136643	0.00125326	123	0.1391	2.81299e-05	3
bin.G4.72	NA	5.13216e-06	1	NA	NA	0
bin.G4.75	0.162458	0.0024722	165	0.448898	0.00564291	53
bin.G4.76	0.21358	0.00022458	95	NA	NA	0
bin.G4.77	0.167711	0.00156114	220	0.351026	0.000386349	19
bin.G4.78	0.149961	5.80091e-06	18	NA	NA	0
bin.G4.8	0.119758	0.00285257	171	0.394877	0.00308651	18
bin.G4.81	0.166993	5.86386e-06	6	NA	2.36468e-06	1
bin.G4.83	0.0493173	0.000471596	112	0.277517	0.000367427	9
bin.G4.85	0.0893891	0.00577677	192	0.2788	0.00200574	13
bin.G4.86	0.185289	2.75504e-05	16	NA	1.18923e-05	1
bin.G4.87	0.14696	2.19842e-05	41	0.387646	0.00015867	17
bin.G4.88	0.182153	0.000929115	138	NA	NA	0
bin.G4.9	0.110206	0.000397424	119	0.4365	3.14412e-06	2
bin.G4.90	0.130103	0.000706827	140	0.395509	0.000624704	13
bin.G4.93	0.209744	0.000316157	47	NA	NA	0
bin.G4.95	0.125355	0.000252753	39	NA	NA	0
bin.G4.99	0.0887813	0.00373674	199	0.0846	0.000156387	4

### Sheet: Dataset S6
Genome	Total Genes	nº selected genes Temporal	Selected genes Temporal (%)	Selected genes per Mbp of genome Temporal	nº selected genes Spatial	Selected genes Spatial (%)	Selected genes per Mbp of genome Spatial	Genome Size (bp)	Taxonomy
bin.G2.99	3264	201	6.15809	58.0161	191	5.85172	55.1297	3464558	Gammaproteobacteria
bin.G3.308	4222	175	4.14495	45.0463	76	1.80009	19.563	3884889	Alphaproteobacteria
bin.G3.318	2440	163	6.68033	61.6875	149	6.10656	56.3892	2642350	Gammaproteobacteria
bin.G4.517	2684	153	5.70045	55.439	36	1.34128	13.0445	2759790	Gammaproteobacteria
bin.G3.2	2728	150	5.49853	48.4707	21	0.769795	6.7859	3094650	Bacteroidota
bin.G3.250	2014	141	7.00099	65.8654	63	3.1281	29.4292	2140731	Flavobacteriales
bin.G1.595	3888	140	3.60082	38.6273	73	1.87757	20.1414	3624375	Alphaproteobacteria
bin.G3.199	4680	134	2.86325	28.5917	96	2.05128	20.4836	4686669	SAR324
bin.G2.6	3930	125	3.18066	34.5005	65	1.65394	17.9402	3623140	Alphaproteobacteria
bin.G1.287	3109	115	3.69894	30.3389	36	1.15793	9.4974	3790511	Verrucomicrobiota
bin.G2.101	1834	109	5.94329	60.5766	12	0.654308	6.66899	1799374	Alphaproteobacteria
bin.G4.315	2512	97	3.86146	39.3196	48	1.91083	19.4571	2466966	Puniceispirillaceae
bin.G1.419	3296	89	2.70024	20.9904	1	0.0303398	0.235847	4240040	Verrucomicrobiota
bin.G1.177	3052	85	2.78506	26.9096	1	0.0327654	0.316584	3158719	Verrucomicrobiota
bin.G2.97	2135	83	3.88759	37.7758	67	3.13817	30.4937	2197176	Puniceispirillaceae
bin.G1.526	1675	79	4.71642	41.9152	0	0	0	1884760	Flavobacteriales
bin.G3.323	2568	79	3.07632	31.35	32	1.24611	12.6987	2519938	Puniceispirillaceae
bin.G4.2	2052	77	3.75244	43.1922	36	1.75439	20.1937	1782731	Synechococcus
bin.G2.268	1960	77	3.92857	40.4563	23	1.17347	12.0844	1903286	Actinobacteriota
bin.G4.243	1972	69	3.49899	40.5076	48	2.43408	28.1792	1703384	Alphaproteobacteria
bin.G1.823	2015	68	3.37469	34.3301	8	0.397022	4.03884	1980768	Gammaproteobacteria
bin.G3.66	2872	66	2.29805	22.7076	0	0	0	2906517	Alphaproteobacteria
bin.G1.644	1867	64	3.42796	31.6337	2	0.107124	0.988553	2023160	Bacteria
bin.G1.400	3076	63	2.04811	18.1092	0	0	0	3478898	Bacteria
bin.G3.269	2256	62	2.74823	29.9998	43	1.90603	20.8063	2066679	Puniceispirillaceae
bin.G2.189	2476	62	2.50404	25.0586	13	0.52504	5.25422	2474204	Actinobacteriota
bin.G1.600	1896	60	3.16456	28.9075	0	0	0	2075589	Alphaproteobacteria
bin.G1.484	2198	60	2.72975	24.4224	12	0.545951	4.88448	2456761	Bacteria
bin.G2.229	3025	55	1.81818	14.6854	28	0.92562	7.47621	3745214	Verrucomicrobiota
bin.G4.150	1581	54	3.41556	40.2373	16	1.01202	11.9221	1342040	Synechococcus
bin.G2.83	2750	53	1.92727	19.0427	10	0.363636	3.59297	2783214	Actinobacteriota
bin.G1.206	1850	51	2.75676	24.601	3	0.162162	1.44712	2073083	Planctomycetota
bin.G3.219	2464	51	2.06981	17.5894	24	0.974026	8.27734	2899481	Planctomycetota
bin.G3.280	2405	49	2.03742	19.8023	0	0	0	2474456	Gammaproteobacteria
bin.G1.365	1240	48	3.87097	36.7352	23	1.85484	17.6023	1306650	Verrucomicrobiota
bin.G1.297	941	47	4.99469	51.6624	5	0.53135	5.496	909753	SAR86
bin.G1.756	2522	47	1.8636	14.4315	13	0.515464	3.9917	3256757	Verrucomicrobiota
bin.G1.433	3618	47	1.29906	10.3342	0	0	0	4548023	Planctomycetota
bin.G4.75	1407	46	3.26937	31.8405	0	0	0	1444700	Bacteroidota
bin.G1.541	2383	46	1.93034	19.4732	29	1.21695	12.2766	2362225	Gammaproteobacteria
bin.G2.212	2413	46	1.90634	18.5556	5	0.207211	2.01691	2479042	Gammaproteobacteria
bin.G4.309	2552	45	1.76332	14.4215	0	0	0	3120341	Planctomycetota
bin.G1.174	1364	43	3.15249	33.0323	2	0.146628	1.53639	1301756	Bacteria
bin.G3.225	1561	43	2.75464	32.5981	17	1.08905	12.8876	1319097	Synechococcus
bin.G3.314	1265	41	3.24111	33.0451	3	0.237154	2.41793	1240729	Flavobacteriales
bin.G3.256	1743	41	2.35227	23.5013	32	1.83592	18.3425	1744584	Flavobacteriales
bin.G4.69	2638	41	1.55421	16.4181	3	0.113723	1.20132	2497248	Actinobacteriota
bin.G2.80	1429	40	2.79916	28.5328	16	1.11966	11.4131	1401895	Flavobacteriales
bin.G3.327	2404	40	1.66389	17.3832	0	0	0	2301074	Gammaproteobacteria
bin.G4.219	2066	39	1.88771	22.4096	1	0.0484027	0.574604	1740328	Cyanobacteria
bin.G3.180	1211	38	3.1379	32.1893	5	0.412882	4.23544	1180515	Gammaproteobacteria
bin.G2.178	1448	38	2.62431	28.719	18	1.24309	13.6038	1323164	Puniceispirillaceae
bin.G1.504	2607	38	1.45761	16.4131	1	0.0383583	0.431925	2315219	Alphaproteobacteria
bin.G1.45	1068	36	3.37079	32.4736	0	0	0	1108593	Alphaproteobacteria
bin.G4.419	1701	36	2.1164	26.0151	53	3.11581	38.3	1383813	Synechococcus
bin.G2.277	1414	36	2.54597	24.2102	4	0.282885	2.69002	1486976	Flavobacteriales
bin.G4.423	1420	36	2.53521	22.6939	1	0.0704225	0.630386	1586329	Flavobacteriales
bin.G2.113	2302	36	1.56386	17.8293	34	1.47698	16.8388	2019148	Synechococcus
bin.G2.289	1749	35	2.00114	19.8527	3	0.171527	1.70166	1762986	Gammaproteobacteria
bin.G4.147	2584	35	1.35449	12.7424	3	0.116099	1.0922	2746745	Verrucomicrobiota
bin.G3.227	1318	34	2.57967	26.9097	7	0.531108	5.54024	1263483	Verrucomicrobiota
bin.G4.480	1672	34	2.03349	19.4752	4	0.239234	2.2912	1745810	Flavobacteriales
bin.G3.115	2158	34	1.57553	19.3898	23	1.0658	13.1166	1753497	Cyanobacteria
bin.G4.344	2489	34	1.36601	13.8259	2	0.0803536	0.81329	2459148	Alphaproteobacteria
bin.G4.506	2701	34	1.25879	10.8749	9	0.33321	2.87864	3126478	Verrucomicrobiota
bin.G1.471	1417	33	2.32886	25.3465	4	0.282287	3.0723	1301955	Bacteria
bin.G2.327	1188	32	2.6936	27.4942	4	0.3367	3.43677	1163883	Flavobacteriales
bin.G3.55	2403	32	1.33167	14.2345	20	0.832293	8.89659	2248053	Gammaproteobacteria
bin.G1.557	2620	32	1.22137	11.1323	7	0.267176	2.4352	2874507	Verrucomicrobiota
bin.G4.469	1337	31	2.31862	26.7066	25	1.86986	21.5376	1160762	Synechococcus
bin.G1.656	1224	31	2.53268	22.8197	2	0.163399	1.47224	1358477	Archaea
bin.G3.398	935	30	3.20856	34.0999	1	0.106952	1.13666	879767	Flavobacteriales
bin.G2.181	1769	30	1.69587	14.6226	11	0.62182	5.3616	2051625	Flavobacteriales
bin.G4.394	2059	30	1.45702	13.9681	3	0.145702	1.39681	2147752	Bacteria
bin.G2.249	1037	29	2.79653	29.7068	2	0.192864	2.04875	976207	Bacteria
bin.G4.127	2419	29	1.19884	13.0701	19	0.785449	8.56314	2218813	Alphaproteobacteria
bin.G2.266	2680	29	1.08209	10.9374	8	0.298507	3.0172	2651462	Alphaproteobacteria
bin.G2.273	2347	29	1.23562	10.6775	33	1.40605	12.1503	2715984	Verrucomicrobiota
bin.G1.197	1184	28	2.36486	20.6654	10	0.844595	7.38048	1354925	Archaea
bin.G2.129	2210	28	1.26697	11.5072	3	0.135747	1.23292	2433254	Verrucomicrobiota
bin.G3.59	1297	27	2.08173	20.2481	0	0	0	1333461	Gammaproteobacteria
bin.G1.912	1455	27	1.85567	17.7651	6	0.412371	3.9478	1519834	Bacteria
bin.G4.474	2239	27	1.2059	12.181	16	0.714605	7.21838	2216564	Alphaproteobacteria
bin.G1.552	2164	27	1.24769	11.7014	0	0	0	2307426	Gammaproteobacteria
bin.G2.159	2475	27	1.09091	11.0254	25	1.0101	10.2087	2448893	Gammaproteobacteria
bin.G4.156	1184	26	2.19595	22.717	0	0	0	1144518	Alphaproteobacteria
bin.G3.354	1356	26	1.9174	17.5707	2	0.147493	1.35159	1479739	Flavobacteriales
bin.G2.252	1620	26	1.60494	13.8785	3	0.185185	1.60136	1873405	Flavobacteriales
bin.G1.862	1431	25	1.74703	17.7019	1	0.0698812	0.708075	1412280	Bacteria
bin.G3.107	1411	25	1.77179	16.903	4	0.283487	2.70448	1479029	Bacteroidota
bin.G2.157	1774	25	1.40924	13.8193	5	0.281849	2.76386	1809061	Gammaproteobacteria
bin.G3.300	1953	25	1.28008	11.9175	7	0.358423	3.33689	2097759	Flavobacteriales
bin.G1.426	2786	25	0.897344	8.65726	4	0.143575	1.38516	2887750	Alphaproteobacteria
bin.G1.347	1463	24	1.64046	19.38	12	0.820232	9.68998	1238393	Synechococcus
bin.G3.310	1615	24	1.48607	13.7557	1	0.0619195	0.573152	1744737	Flavobacteriales
bin.G4.401	1734	24	1.38408	13.0809	3	0.17301	1.63511	1834742	Flavobacteriales
bin.G1.746	1525	24	1.57377	12.8879	2	0.131148	1.07399	1862210	Archaea
bin.G1.774	1557	23	1.4772	13.9508	1	0.0642261	0.606556	1648652	Flavobacteriales
bin.G1.719	1489	23	1.54466	12.8878	0	0	0	1784640	Archaea
bin.G3.136	2582	23	0.890782	8.19049	9	0.348567	3.20497	2808136	Verrucomicrobiota
bin.G4.590	931	22	2.36305	27.2622	3	0.322234	3.71757	806978	Actinomarinales
bin.G2.267	982	22	2.24033	24.2086	5	0.509165	5.50195	908769	SAR86
bin.G2.140	1200	22	1.83333	23.0337	11	0.916667	11.5168	955124	Prochlorococcus
bin.G2.318	1226	22	1.79445	18.5145	4	0.326264	3.36627	1188258	Flavobacteriales
bin.G4.311	1291	22	1.70411	14.5969	3	0.232378	1.99049	1507167	Archaea
bin.G4.413	1574	22	1.39771	12.2505	7	0.444727	3.89789	1795844	Flavobacteriales
bin.G2.295	1808	22	1.21681	11.7921	23	1.27212	12.3281	1865651	Bacteroidota
bin.G4.120	1946	22	1.13052	11.7297	8	0.4111	4.26534	1875581	Puniceispirillaceae
bin.G3.142	768	21	2.73438	29.9781	0	0	0	700511	SAR86
bin.G4.364	1382	21	1.51954	16.4237	4	0.289436	3.12832	1278642	Bacteria
bin.G1.370	1291	21	1.62665	15.741	1	0.0774593	0.749572	1334095	Bacteria
bin.G4.203	1635	21	1.2844	14.8716	12	0.733945	8.49805	1412088	Prochlorococcus
bin.G1.748	1422	21	1.47679	13.3713	0	0	0	1570526	Flavobacteriales
bin.G4.45	1710	21	1.22807	12.579	14	0.818713	8.38602	1669446	Gammaproteobacteria
bin.G3.169	1996	21	1.0521	10.7929	8	0.400802	4.11156	1945732	Alphaproteobacteria
bin.G2.104	2690	21	0.780669	6.55497	0	0	0	3203677	Verrucomicrobiota
bin.G4.342	1034	20	1.93424	21.0316	1	0.0967118	1.05158	950951	SAR86
bin.G1.767	1454	20	1.37552	14.2038	1	0.0687758	0.71019	1408074	Flavobacteriales
bin.G1.332	1580	20	1.26582	12.6266	7	0.443038	4.41932	1583954	Flavobacteriales
bin.G4.1	1616	20	1.23762	12.0841	9	0.556931	5.43782	1655074	Gammaproteobacteria
bin.G4.213	2016	20	0.992063	10.633	3	0.14881	1.59494	1880945	Actinobacteriota
bin.G3.430	1975	20	1.01266	10.2657	13	0.658228	6.67269	1948241	Gammaproteobacteria
bin.G1.870	2067	20	0.967586	9.3693	0	0	0	2134631	Gammaproteobacteria
bin.G2.218	2048	20	0.976562	9.26895	6	0.292969	2.78069	2157741	Verrucomicrobiota
bin.G2.21	1064	19	1.78571	18.4883	0	0	0	1027677	Bacteria
bin.G3.92	1273	19	1.49254	17.2884	2	0.157109	1.81984	1099000	Alphaproteobacteria
bin.G1.319	1100	19	1.72727	16.1278	0	0	0	1178088	Flavobacteriales
bin.G3.393	1430	19	1.32867	12.7459	8	0.559441	5.36671	1490670	Flavobacteriales
bin.G3.424	2164	19	0.878004	8.61878	15	0.693161	6.8043	2204488	Actinobacteriota
bin.G4.457	2582	19	0.735864	7.03885	5	0.193648	1.85233	2699304	Gammaproteobacteria
bin.G4.345	3054	19	0.622135	6.37433	2	0.0654879	0.670982	2980706	Gammaproteobacteria
bin.G2.183	1024	18	1.75781	19.5209	6	0.585938	6.50696	922090	SAR86
bin.G4.185	1030	18	1.74757	19.1863	10	0.970874	10.6591	938169	Flavobacteriales
bin.G4.384	1003	18	1.79462	16.813	4	0.398804	3.73622	1070602	Flavobacteriales
bin.G2.122	1025	18	1.7561	15.3409	16	1.56098	13.6363	1173336	Archaea
bin.G1.478	1349	18	1.33432	15.1676	12	0.889548	10.1117	1186743	Synechococcus
bin.G1.702	1367	18	1.31675	14.2171	2	0.146306	1.57968	1266079	Bacteria
bin.G4.450	1436	18	1.25348	12.2894	5	0.348189	3.41373	1464674	Flavobacteriales
bin.G1.190	1728	18	1.04167	10.3187	1	0.0578704	0.573258	1744414	Bacteria
bin.G1.722	2126	18	0.84666	9.35142	0	0	0	1924841	Alphaproteobacteria
bin.G2.264	2991	18	0.601805	6.14865	5	0.167168	1.70796	2927472	Alphaproteobacteria
bin.G1.799	1421	17	1.19634	12.2467	6	0.422238	4.32237	1388127	Flavobacteriales
bin.G2.34	1457	17	1.16678	12.0349	4	0.274537	2.83174	1412557	Flavobacteriales
bin.G4.63	1266	17	1.34281	11.9144	2	0.157978	1.40169	1426846	Archaea
bin.G3.7	1530	17	1.11111	10.5488	6	0.392157	3.72311	1611557	Flavobacteriales
bin.G3.215	1792	17	0.948661	8.97063	1	0.0558036	0.527684	1895073	Verrucomicrobiota
bin.G2.220	2020	17	0.841584	8.75799	1	0.049505	0.515176	1941084	Gammaproteobacteria
bin.G3.382	2319	17	0.733075	6.40819	2	0.0862441	0.753904	2652857	Verrucomicrobiota
bin.G2.177	924	16	1.7316	18.6845	1	0.108225	1.16778	856327	SAR86
bin.G3.282	1138	16	1.40598	17.061	17	1.49385	18.1274	937809	Prochlorococcus
bin.G2.276	1038	16	1.54143	15.6379	4	0.385356	3.90946	1023158	Flavobacteriales
bin.G2.312	1221	16	1.3104	13.3932	6	0.4914	5.02244	1194639	Verrucomicrobiota
bin.G2.155	1216	16	1.31579	12.6352	5	0.411184	3.94849	1266307	Flavobacteriales
bin.G4.85	1650	16	0.969697	10.6694	10	0.606061	6.66838	1499615	Alphaproteobacteria
bin.G4.68	1549	16	1.03292	8.79695	9	0.58102	4.94828	1818812	Archaea
bin.G1.651	1856	16	0.862069	8.36506	4	0.215517	2.09126	1912719	Flavobacteriales
bin.G4.586	599	15	2.50417	27.8469	0	0	0	538659	SAR86
bin.G2.272	1364	15	1.09971	11.2787	3	0.219941	2.25574	1329943	Bacteroidota
bin.G3.233	1356	15	1.10619	11.2232	9	0.663717	6.73392	1336518	Flavobacteriales
bin.G2.149	1507	15	0.995355	9.71656	3	0.199071	1.94331	1543756	Bacteria
bin.G3.135	1903	15	0.788229	8.28332	12	0.630583	6.62666	1810868	Alphaproteobacteria
bin.G1.742	3324	15	0.451264	3.93283	5	0.150421	1.31094	3814047	Bacteria
bin.G2.116	1029	14	1.36054	14.9672	7	0.680272	7.48362	935376	Flavobacteriales
bin.G1.430	1408	14	0.994318	10.4178	9	0.639205	6.69713	1343860	Alphaproteobacteria
bin.G1.781	1338	14	1.04634	10.2582	4	0.298954	2.9309	1364768	Bacteroidota
bin.G3.337	1475	14	0.949153	9.65632	2	0.135593	1.37947	1449828	Flavobacteriales
bin.G4.347	1473	14	0.950441	9.129	4	0.271555	2.60829	1533574	Flavobacteriales
bin.G4.90	1649	14	0.848999	8.38314	7	0.4245	4.19157	1670019	Flavobacteriales
bin.G1.587	2170	14	0.645161	6.90576	11	0.506912	5.42595	2027293	Gammaproteobacteria
bin.G4.438	1024	13	1.26953	14.065	5	0.488281	5.40963	924277	Actinomarinales
bin.G4.8	968	13	1.34298	13.4342	3	0.309917	3.10021	967677	Flavobacteriales
bin.G2.263	1717	13	0.757135	7.70749	5	0.291206	2.96442	1686672	Flavobacteriales
bin.G3.101	1720	13	0.755814	7.14895	11	0.639535	6.04911	1818450	Flavobacteriales
bin.G4.531	2386	13	0.544845	4.72807	18	0.754401	6.54656	2749535	Verrucomicrobiota
bin.G3.387	1034	12	1.16054	12.9573	7	0.676983	7.55844	926117	SAR86
bin.G3.70	1086	12	1.10497	11.3318	1	0.092081	0.944315	1058969	Flavobacteriales
bin.G1.42	1196	12	1.00334	9.29217	1	0.083612	0.774347	1291410	Bacteria
bin.G2.20	1312	12	0.914634	9.22696	17	1.29573	13.0715	1300536	Flavobacteriales
bin.G1.647	1286	12	0.933126	9.09966	2	0.155521	1.51661	1318731	Flavobacteriales
bin.G2.199	1578	12	0.760456	8.78973	0	0	0	1365230	Alphaproteobacteria
bin.G3.304	1521	12	0.788955	8.48341	2	0.131492	1.4139	1414525	SAR86
bin.G3.298	1426	12	0.841515	8.30559	1	0.0701262	0.692133	1444810	Flavobacteriales
bin.G2.47	1740	12	0.689655	7.52018	6	0.344828	3.76009	1595707	Gammaproteobacteria
bin.G1.528	1456	12	0.824176	6.99946	5	0.343407	2.91644	1714418	Archaea
bin.G3.109	1861	12	0.644815	6.8687	7	0.376142	4.00674	1747056	Gammaproteobacteria
bin.G1.769	1593	12	0.753296	6.58854	1	0.0627746	0.549045	1821344	Archaea
bin.G2.58	1882	12	0.63762	6.42204	15	0.797024	8.02755	1868565	Actinobacteriota
bin.G1.315	2349	12	0.510856	5.96195	9	0.383142	4.47147	2012763	Alphaproteobacteria
bin.G1.700	1993	12	0.602107	5.68353	0	0	0	2111364	Flavobacteriales
bin.G3.346	1195	11	0.920502	9.81624	3	0.251046	2.67716	1120592	SAR86
bin.G3.122	1492	11	0.737265	9.68157	1	0.0670241	0.880143	1136179	Archaea
bin.G1.468	1253	11	0.877893	9.23881	3	0.239425	2.51968	1190629	SAR86
bin.G3.353	1410	11	0.780142	7.91297	5	0.35461	3.5968	1390123	Flavobacteriales
bin.G3.123	1589	11	0.692259	7.89268	4	0.251731	2.87006	1393697	Alphaproteobacteria
bin.G1.614	1627	11	0.676091	7.70719	7	0.43024	4.90457	1427239	Alphaproteobacteria
bin.G4.254	1455	11	0.756014	7.669	11	0.756014	7.669	1434346	Gammaproteobacteria
bin.G3.54	1501	11	0.732845	7.55713	3	0.199867	2.06104	1455579	Alphaproteobacteria
bin.G2.269	1612	11	0.682382	7.54838	9	0.558313	6.17595	1457266	Gammaproteobacteria
bin.G4.191	1349	11	0.815419	7.32093	3	0.222387	1.99662	1502541	Archaea
bin.G2.326	1577	11	0.697527	7.04812	0	0	0	1560700	Gammaproteobacteria
bin.G3.158	1021	10	0.979432	10.7635	4	0.391773	4.30541	929064	SAR86
bin.G4.557	1168	10	0.856164	8.58643	5	0.428082	4.29321	1164629	Flavobacteriales
bin.G1.35	1122	10	0.891266	7.82946	5	0.445633	3.91473	1277228	Archaea
bin.G1.136	1230	10	0.813008	7.25379	3	0.243902	2.17614	1378590	Archaea
bin.G1.326	1632	10	0.612745	6.63954	4	0.245098	2.65582	1506128	Actinobacteriota
bin.G2.238	1675	10	0.597015	6.07981	2	0.119403	1.21596	1644789	Actinobacteriota
bin.G1.820	860	9	1.04651	10.5403	3	0.348837	3.51344	853865	Bacteroidota
bin.G3.116	946	9	0.951374	10.1029	7	0.739958	7.85778	890837	Flavobacteriales
bin.G2.230	1168	9	0.770548	8.21355	8	0.684932	7.30094	1095750	Gammaproteobacteria
bin.G1.203	1370	9	0.656934	6.80247	2	0.145985	1.51166	1323048	SAR86
bin.G2.250	1733	9	0.519331	6.53497	1	0.0577034	0.726108	1377205	Alphaproteobacteria
bin.G2.135	1344	9	0.669643	6.11314	3	0.223214	2.03771	1472238	Flavobacteriales
bin.G3.139	1766	9	0.509626	5.80816	0	0	0	1549544	Alphaproteobacteria
bin.G4.559	1853	9	0.485699	5.30367	1	0.0539665	0.589297	1696937	Gammaproteobacteria
bin.G1.4	1562	9	0.576184	4.69319	7	0.448143	3.65026	1917671	Archaea
bin.G4.408	872	8	0.917431	10.3165	2	0.229358	2.57913	775456	Actinomarinales
bin.G2.131	908	8	0.881057	9.46461	4	0.440529	4.73231	845254	Flavobacteriales
bin.G1.334	1077	8	0.742804	8.43731	5	0.464253	5.27332	948170	Puniceispirillaceae
bin.G3.360	1231	8	0.649878	7.10258	4	0.324939	3.55129	1126352	SAR86
bin.G2.51	1198	8	0.66778	6.93802	5	0.417362	4.33626	1153067	Gammaproteobacteria
bin.G2.283	1257	8	0.636436	6.70007	5	0.397772	4.18754	1194018	Gammaproteobacteria
bin.G1.855	1608	8	0.497512	5.47317	1	0.0621891	0.684147	1461675	Alphaproteobacteria
bin.G2.201	1642	8	0.487211	5.0258	5	0.304507	3.14113	1591785	Alphaproteobacteria
bin.G2.24	1771	8	0.451722	4.8726	2	0.112931	1.21815	1641834	Flavobacteriales
bin.G1.825	1577	8	0.507292	4.38212	6	0.380469	3.28659	1825599	Archaea
bin.G2.45	641	7	1.09204	12.6932	4	0.624025	7.25325	551477	Actinomarinales
bin.G1.314	995	7	0.703518	7.79127	3	0.301508	3.33911	898442	SAR86
bin.G4.551	964	7	0.726141	7.62292	1	0.103734	1.08899	918283	Flavobacteriales
bin.G2.91	1124	7	0.622776	6.81052	3	0.266904	2.9188	1027821	Puniceispirillaceae
bin.G4.513	1068	7	0.655431	6.7127	6	0.561798	5.75374	1042800	SAR86
bin.G1.207	1140	7	0.614035	6.70637	0	0	0	1043784	SAR86
bin.G2.102	1142	7	0.61296	6.66318	1	0.0875657	0.951882	1050550	Gammaproteobacteria
bin.G4.252	1309	7	0.534759	5.92172	3	0.229183	2.53788	1182089	SAR86
bin.G4.189	1421	7	0.492611	5.39033	0	0	0	1298621	SAR86
bin.G2.95	1426	7	0.490884	5.27425	2	0.140252	1.50693	1327204	SAR86
bin.G1.830	1216	7	0.575658	5.02436	9	0.740132	6.45989	1393212	Archaea
bin.G2.270	1385	7	0.505415	4.61839	3	0.216606	1.97931	1515679	Archaea
bin.G4.308	1597	7	0.438322	4.5981	3	0.187852	1.97062	1522367	Alphaproteobacteria
bin.G2.31	1606	7	0.435866	4.59596	3	0.1868	1.9697	1523076	Alphaproteobacteria
bin.G4.83	1785	7	0.392157	4.50664	0	0	0	1553263	Synechococcus
bin.G1.250	3285	7	0.21309	1.58975	1	0.0304414	0.227107	4403212	Verrucomicrobiota
bin.G4.546	720	6	0.833333	9.31648	0	0	0	644020	Bacteria
bin.G1.503	768	6	0.78125	8.1302	4	0.520833	5.42013	737989	SAR86
bin.G1.421	837	6	0.716846	8.03929	0	0	0	746335	Gammaproteobacteria
bin.G3.276	982	6	0.610998	7.25639	3	0.305499	3.6282	826857	Actinomarinales
bin.G3.330	988	6	0.607287	6.97989	5	0.506073	5.81658	859612	SAR86
bin.G1.632	1259	6	0.476569	5.10533	4	0.317712	3.40355	1175242	Flavobacteriales
bin.G3.194	1201	6	0.499584	5.03881	6	0.499584	5.03881	1190757	Flavobacteriales
bin.G2.150	1306	6	0.459418	4.60625	4	0.306279	3.07084	1302577	Flavobacteriales
bin.G4.472	1289	6	0.465477	4.55735	0	0	0	1316556	Flavobacteriales
bin.G3.285	1388	6	0.432277	4.15211	2	0.144092	1.38404	1445048	Flavobacteriales
bin.G1.889	1834	6	0.327154	3.46955	0	0	0	1729333	Bacteria
bin.G1.441	1849	6	0.3245	3.42823	0	0	0	1750172	Alphaproteobacteria
bin.G1.596	2132	6	0.281426	2.60224	0	0	0	2305707	Flavobacteriales
bin.G1.378	2641	6	0.227187	2.00529	3	0.113593	1.00265	2992080	SAR324
bin.G1.835	2502	6	0.239808	1.97412	1	0.039968	0.32902	3039330	Verrucomicrobiota
bin.G3.197	631	5	0.792393	8.96027	2	0.316957	3.58411	558019	Actinomarinales
bin.G2.321	730	5	0.684932	7.52328	2	0.273973	3.00931	664604	Pelagibacterales
bin.G4.333	997	5	0.501505	6.01053	2	0.200602	2.40421	831873	Gammaproteobacteria
bin.G2.166	1115	5	0.44843	5.0797	0	0	0	984310	SAR86
bin.G1.784	993	5	0.503525	5.06421	2	0.20141	2.02569	987320	Bacteria
bin.G1.392	1092	5	0.457875	4.77056	3	0.274725	2.86234	1048094	Flavobacteriales
bin.G1.653	1411	5	0.354359	3.74718	0	0	0	1334338	Alphaproteobacteria
bin.G1.451	1361	5	0.367377	3.64848	3	0.220426	2.18909	1370432	Flavobacteriales
bin.G1.317	1283	5	0.389712	3.46742	0	0	0	1441996	Archaea
bin.G1.228	2842	5	0.175932	1.6809	4	0.140746	1.34472	2974595	Gammaproteobacteria
bin.G1.475	752	4	0.531915	5.66215	1	0.132979	1.41554	706446	Gammaproteobacteria
bin.G2.285	782	4	0.511509	5.60833	0	0	0	713225	SAR86
bin.G1.850	868	4	0.460829	5.07789	1	0.115207	1.26947	787729	Archaea
bin.G4.539	863	4	0.463499	5.07042	1	0.115875	1.26761	788889	Bacteria
bin.G1.473	951	4	0.42061	4.93223	2	0.210305	2.46612	810992	Flavobacteriales
bin.G3.112	986	4	0.40568	4.50374	0	0	0	888151	Gammaproteobacteria
bin.G1.852	974	4	0.410678	4.25284	2	0.205339	2.12642	940549	Archaea
bin.G2.239	1063	4	0.376294	4.19429	0	0	0	953677	SAR86
bin.G4.108	1070	4	0.373832	4.00882	5	0.46729	5.01102	997800	SAR86
bin.G3.217	1062	4	0.376648	3.63289	5	0.47081	4.54111	1101052	Flavobacteriales
bin.G4.574	1214	4	0.329489	3.33327	2	0.164745	1.66663	1200023	Gammaproteobacteria
bin.G1.585	1250	4	0.32	3.20331	1	0.08	0.800828	1248708	Bacteria
bin.G2.203	1436	4	0.278552	3.13207	3	0.208914	2.34905	1277112	SAR86
bin.G2.88	1417	4	0.282287	3.0801	0	0	0	1298661	Alphaproteobacteria
bin.G1.849	1472	4	0.271739	2.95338	6	0.407609	4.43006	1354382	SAR86
bin.G3.347	1658	4	0.241255	2.85381	0	0	0	1401635	Alphaproteobacteria
bin.G1.751	1532	4	0.261097	2.82285	1	0.0652742	0.705712	1417009	Gammaproteobacteria
bin.G4.352	1548	4	0.258398	2.37827	0	0	0	1681897	Verrucomicrobiota
bin.G1.706	1803	4	0.221852	2.32785	6	0.332779	3.49177	1718327	Alphaproteobacteria
bin.G1.493	1601	4	0.249844	2.29676	9	0.562149	5.16771	1741584	Flavobacteriales
bin.G1.243	2195	4	0.182232	2.21697	1	0.0455581	0.554243	1804264	Cyanobacteria
bin.G1.490	1911	4	0.209314	2.19044	17	0.889587	9.30937	1826117	Gammaproteobacteria
bin.G1.695	1823	4	0.219419	2.10592	0	0	0	1899410	Gammaproteobacteria
bin.G1.856	2245	4	0.178174	1.93579	5	0.222717	2.41974	2066337	Bacteria
bin.G1.566	2057	4	0.194458	1.90158	0	0	0	2103512	Flavobacteriales
bin.G4.205	2399	4	0.166736	1.84962	0	0	0	2162604	Gammaproteobacteria
bin.G1.108	2187	4	0.182899	1.59802	2	0.0914495	0.799011	2503095	Bacteria
bin.G1.344	2799	4	0.142908	1.44633	4	0.142908	1.44633	2765630	Gammaproteobacteria
bin.G4.43	724	3	0.414365	4.59524	0	0	0	652849	SAR86
bin.G2.39	753	3	0.398406	4.44358	5	0.664011	7.40596	675132	Pelagibacterales
bin.G1.409	896	3	0.334821	3.68976	4	0.446429	4.91968	813061	SAR86
bin.G4.503	958	3	0.313152	3.48785	5	0.521921	5.81308	860129	Actinomarinales
bin.G4.471	1059	3	0.283286	3.06121	1	0.0944287	1.0204	980004	Flavobacteriales
bin.G1.675	1026	3	0.292398	3.05496	2	0.194932	2.03664	982010	SAR86
bin.G3.235	1140	3	0.263158	2.90171	1	0.0877193	0.967238	1033872	Gammaproteobacteria
bin.G3.416	1191	3	0.251889	2.76565	1	0.0839631	0.921884	1084735	Gammaproteobacteria
bin.G1.873	1134	3	0.26455	2.73268	0	0	0	1097823	Puniceispirillaceae
bin.G4.77	1182	3	0.253807	2.60997	0	0	0	1149437	SAR86
bin.G1.93	1242	3	0.241546	2.53304	3	0.241546	2.53304	1184348	Bacteria
bin.G2.87	1378	3	0.217707	2.47804	1	0.0725689	0.826015	1210632	Alphaproteobacteria
bin.G4.323	1389	3	0.215983	2.42619	5	0.359971	4.04365	1236507	Alphaproteobacteria
bin.G2.243	1492	3	0.201072	2.37002	1	0.0670241	0.790006	1265813	Alphaproteobacteria
bin.G1.18	1567	3	0.191449	2.32276	5	0.319081	3.87127	1291567	Alphaproteobacteria
bin.G1.224	1306	3	0.229709	2.23128	5	0.382848	3.71879	1344522	Bacteria
bin.G1.851	1420	3	0.211268	2.23076	0	0	0	1344834	Puniceispirillaceae
bin.G4.445	1461	3	0.205339	2.18136	0	0	0	1375291	Alphaproteobacteria
bin.G1.211	1534	3	0.195567	2.1416	2	0.130378	1.42773	1400825	Puniceispirillaceae
bin.G1.634	1500	3	0.2	2.08066	2	0.133333	1.3871	1441853	Flavobacteriales
bin.G1.641	1683	3	0.178253	2.03509	0	0	0	1474133	Alphaproteobacteria
bin.G3.274	1773	3	0.169205	1.88469	0	0	0	1591777	Alphaproteobacteria
bin.G4.407	1838	3	0.163221	1.8058	11	0.598477	6.62125	1661317	Alphaproteobacteria
bin.G4.237	1782	3	0.16835	1.76977	12	0.673401	7.07907	1695137	Gammaproteobacteria
bin.G2.325	1598	3	0.187735	1.63533	3	0.187735	1.63533	1834496	Archaea
bin.G1.547	1902	3	0.157729	1.46747	7	0.368034	3.4241	2044333	Bacteria
bin.G2.32	774	2	0.258398	2.88794	4	0.516796	5.77589	692534	Pelagibacterales
bin.G4.332	858	2	0.2331	2.83844	0	0	0	704613	Alphaproteobacteria
bin.G1.863	881	2	0.227015	2.49599	0	0	0	801284	Bacteria
bin.G2.329	898	2	0.222717	2.44732	2	0.222717	2.44732	817220	SAR86
bin.G4.397	888	2	0.225225	2.38603	2	0.225225	2.38603	838213	SAR86
bin.G3.106	1151	2	0.173762	1.98191	1	0.086881	0.990957	1009126	Gammaproteobacteria
bin.G1.276	1127	2	0.177462	1.92563	1	0.0887311	0.962817	1038619	Gammaproteobacteria
bin.G1.485	973	2	0.20555	1.80564	1	0.102775	0.90282	1107641	Archaea
bin.G3.422	1507	2	0.132714	1.4306	1	0.066357	0.7153	1398014	Alphaproteobacteria
bin.G1.15	1264	2	0.158228	1.41481	1	0.0791139	0.707403	1413622	Archaea
bin.G1.67	1343	2	0.14892	1.3398	1	0.0744602	0.6699	1492759	Flavobacteriales
bin.G1.304	1681	2	0.118977	0.967964	5	0.297442	2.41991	2066193	Archaea
bin.G1.185	2165	2	0.0923788	0.901889	0	0	0	2217567	Alphaproteobacteria
bin.G1.636	2421	2	0.0826105	0.829684	2	0.0826105	0.829684	2410556	Alphaproteobacteria
bin.G1.324	2609	2	0.0766577	0.738408	1	0.0383289	0.369204	2708528	Alphaproteobacteria
bin.G3.113	665	1	0.150376	1.66057	0	0	0	602204	Bacteria
bin.G1.627	666	1	0.15015	1.64911	0	0	0	606388	Pelagibacterales
bin.G1.875	677	1	0.14771	1.58841	4	0.590842	6.35362	629562	Pelagibacterales
bin.G1.495	702	1	0.14245	1.57838	1	0.14245	1.57838	633560	Pelagibacterales
bin.G1.462	730	1	0.136986	1.47762	4	0.547945	5.91048	676764	Pelagibacterales
bin.G2.50	784	1	0.127551	1.36648	1	0.127551	1.36648	731807	Alphaproteobacteria
bin.G1.509	791	1	0.126422	1.32949	3	0.379267	3.98848	752166	SAR86
bin.G4.583	1089	1	0.0918274	1.0283	0	0	0	972478	SAR86
bin.G1.6	1201	1	0.0832639	0.922822	0	0	0	1083633	Gammaproteobacteria
bin.G2.92	1136	1	0.0880282	0.870132	1	0.0880282	0.870132	1149251	Flavobacteriales
bin.G4.16	1247	1	0.0801925	0.852566	0	0	0	1172930	Gammaproteobacteria
bin.G1.698	1111	1	0.090009	0.83374	0	0	0	1199414	Archaea
bin.G1.396	1433	1	0.0697837	0.74958	2	0.139567	1.49916	1334080	Puniceispirillaceae
bin.G1.449	1308	1	0.0764526	0.72553	0	0	0	1378302	Bacteria
bin.G1.801	1448	1	0.0690608	0.721356	4	0.276243	2.88542	1386278	Gammaproteobacteria
bin.G1.213	1614	1	0.0619579	0.702925	1	0.0619579	0.702925	1422626	Alphaproteobacteria
bin.G1.188	1383	1	0.0723066	0.686866	2	0.144613	1.37373	1455887	Flavobacteriales
bin.G3.1	1861	1	0.0537346	0.551437	2	0.107469	1.10287	1813445	Gammaproteobacteria
bin.G2.313	1804	1	0.0554324	0.528831	5	0.277162	2.64415	1890964	Verrucomicrobiota
bin.G2.202	1781	1	0.0561482	0.524748	14	0.786075	7.34647	1905677	Flavobacteriales
bin.G1.760	1968	1	0.050813	0.507864	0	0	0	1969031	Flavobacteriales
bin.G1.469	2233	1	0.0447828	0.461559	14	0.626959	6.46182	2166572	Actinobacteriota
bin.G1.47	2547	1	0.0392619	0.457752	1	0.0392619	0.457752	2184588	Synechococcus
bin.G1.306	2482	1	0.0402901	0.435827	2	0.0805802	0.871655	2294487	Alphaproteobacteria
bin.G4.62	2214	1	0.0451671	0.408175	0	0	0	2449930	Flavobacteriales
bin.G1.879	2398	1	0.0417014	0.399232	0	0	0	2504807	Alphaproteobacteria
bin.G4.386	2214	1	0.0451671	0.381365	0	0	0	2622161	Verrucomicrobiota
bin.G1.601	3254	1	0.0307314	0.304751	28	0.860479	8.53302	3281370	Alphaproteobacteria
bin.G1.590	3645	1	0.0274348	0.272676	17	0.466392	4.63549	3667354	SAR324
bin.G1.402	3216	1	0.0310945	0.244847	16	0.497512	3.91755	4084189	Verrucomicrobiota
bin.G1.120	1134	0	0	0	0	0	0	1180476	Verrucomicrobiota
bin.G1.157	854	0	0	0	0	0	0	915877	Flavobacteriales
bin.G1.184	1441	0	0	0	3	0.208189	1.9843	1511869	Bacteria
bin.G1.270	1606	0	0	0	1	0.0622665	0.685024	1459802	Alphaproteobacteria
bin.G1.312	2822	0	0	0	5	0.177179	1.75202	2853851	Alphaproteobacteria
bin.G1.543	4426	0	0	0	0	0	0	5245535	Poribacteria
bin.G1.59	1339	0	0	0	2	0.149365	1.57724	1268041	Alphaproteobacteria
bin.G1.618	2046	0	0	0	2	0.0977517	0.889706	2247933	Bacteria
bin.G1.704	1272	0	0	0	1	0.0786164	0.922788	1083673	Alphaproteobacteria
bin.G1.828	1010	0	0	0	1	0.0990099	1.0959	912490	Gammaproteobacteria
bin.G1.877	1734	0	0	0	2	0.11534	1.07539	1859792	Flavobacteriales
bin.G1.878	1053	0	0	0	2	0.189934	1.96593	1017330	Flavobacteriales
bin.G2.109	727	0	0	0	0	0	0	660848	Pelagibacterales
bin.G2.171	678	0	0	0	3	0.442478	4.83964	619881	Pelagibacterales
bin.G2.287	1427	0	0	0	5	0.350385	3.56528	1402416	Flavobacteriales
bin.G3.105	1273	0	0	0	4	0.314218	2.99774	1334339	Verrucomicrobiota
bin.G3.170	1621	0	0	0	0	0	0	1532211	Alphaproteobacteria
bin.G3.240	2092	0	0	0	2	0.0956023	1.02746	1946540	Alphaproteobacteria
bin.G4.122	1182	0	0	0	1	0.0846024	0.824637	1212655	Gammaproteobacteria
bin.G4.268	1475	0	0	0	1	0.0677966	0.646633	1546473	Flavobacteriales
bin.G4.331	1246	0	0	0	0	0	0	1440549	Gammaproteobacteria
bin.G4.357	1914	0	0	0	0	0	0	1770989	Alphaproteobacteria
bin.G4.365	1758	0	0	0	0	0	0	1925541	Bacteria
bin.G4.87	1600	0	0	0	2	0.125	1.07463	1861113	Archaea

### Sheet: Dataset S7
Genome	Statistic_B	P_value_B	Slope_B	Slope_p_B	R2_B	Statistic_S	P_value_S	Slope_S	Slope_p_S	R2_S	Statistic_T	P_value_T	Slope_T	Slope_p_T	R2_T	Taxonomy
bin.G1.748	0.0453191	0.093	9.09479e-06	0.00504015	0.00179299	0.296069	0.001	9.02811e-05	1.56448e-08	0.0850429	0.0750988	0.149	3.52023e-06	0.105804	0.00349219	Flavobacteriales
bin.G3.101	-0.0142124	0.572	-1.91806e-06	0.633484	-0.000685928	0.0752009	0.23	8.79046e-06	0.355557	-0.000929885	-0.299709	0.965	-1.46688e-05	0.000882361	0.0821122	Flavobacteriales
bin.G4.122	0.0275674	0.375	1.19581e-06	0.606742	-0.00210319	0.126142	0.156	4.22887e-06	0.169802	0.00757198	-0.47816	0.953	-4.68431e-06	0.0100627	0.198969	Gammaproteobacteria
bin.G1.784	-0.0045743	0.464	-3.17927e-07	0.862739	-0.000678851	0.305885	0.018	6.68467e-05	0.00150719	0.0847655	0.661849	0.001	3.40694e-05	1.44142e-09	0.429264	Bacteria
bin.G1.596	0.00747861	0.409	1.05583e-06	0.797801	-0.000795811	0.329696	0.02	6.24491e-05	0.013968	0.0918823	0.145934	0.072	7.22166e-06	0.0568391	0.0155056	Flavobacteriales
bin.G1.15	0.0199552	0.303	1.19637e-06	0.326967	-1.60475e-05	0.420069	0.001	5.94803e-05	2.96361e-14	0.173694	0.17777	0.248	6.85457e-06	0.365454	-0.00564383	Archaea
bin.G2.252	0.0533168	0.046	6.6129e-06	1.85888e-05	0.00268782	-0.0171296	0.603	-4.04865e-06	0.703529	-0.00173027	0.104161	0.026	2.59896e-06	5.78363e-05	0.0101825	Flavobacteriales
bin.G1.312	-0.0737782	0.935	-2.84383e-06	0.064218	0.00385953	-0.0268951	0.535	-1.96147e-06	0.830266	-0.0148904	0.0951964	0.03	3.03427e-06	0.00780317	0.00778865	Alphaproteobacteria
bin.G1.347	0.0120934	0.328	7.73916e-07	0.28325	1.92515e-05	-0.0131847	0.593	-2.71346e-06	0.727109	-0.00125245	0.111116	0.034	3.26676e-06	0.00317735	0.0109378	Synechococcus
bin.G1.332	0.057559	0.044	7.5772e-06	0.00184091	0.00297218	0.178738	0.02	5.50196e-05	0.000178692	0.0297118	0.111576	0.154	5.56162e-06	0.146255	0.00660573	Flavobacteriales
bin.G1.557	-0.0188235	0.705	-1.2003e-06	0.260843	7.41555e-05	0.0621153	0.115	8.87652e-06	0.141733	0.00207631	0.118603	0.009	3.61764e-06	0.000354687	0.0129724	Verrucomicrobiota
bin.G1.503	0.0195193	0.349	1.74009e-06	0.35175	-5.81985e-05	0.229993	0.009	5.20621e-05	0.00141188	0.0478588	0.833433	0.002	3.30061e-05	2.89797e-15	0.688849	SAR86
bin.G1.706	0.0652833	0.035	2.95244e-06	0.00289413	0.00378273	0.139713	0.098	7.30259e-06	0.222471	0.00661865	0.150884	0.003	3.63959e-06	5.12725e-09	0.0221069	Alphaproteobacteria
bin.G4.517	0.074877	0.005	8.51913e-06	6.64554e-12	0.00548795	0.0358862	0.165	7.1183e-06	0.101797	0.000807205	0.103945	0.047	3.68582e-06	0.00725836	0.00931489	Gammaproteobacteria
bin.G1.695	-0.00427749	0.535	-1.44159e-07	0.854907	-0.000528739	0.117561	0.167	5.96899e-06	0.172863	0.00646107	0.278875	0.116	2.41859e-05	0.0995457	0.050647	Gammaproteobacteria
bin.G1.4	0.0032618	0.453	1.64044e-07	0.881813	-0.000470587	0.270778	0.002	4.50711e-05	7.21069e-07	0.0704519	0.36038	0.005	2.09357e-05	0.0029551	0.116278	Archaea
bin.G1.912	0.0494961	0.124	3.87095e-06	0.0199398	0.00199828	0.205698	0.007	4.01549e-05	0.000103771	0.0395678	0.206813	0.102	8.68533e-06	0.291001	0.00595521	Bacteria
bin.G1.618	0.197278	0.003	9.52965e-06	6.02436e-11	0.0380281	0.418361	0.025	3.90319e-05	0.000472926	0.162135	0.495414	0.018	1.1605e-05	0.00212485	0.223242	Bacteria
bin.G4.401	0.0435099	0.114	5.37392e-06	0.00198371	0.00169539	0.200082	0.051	3.83604e-05	0.0284483	0.0318973	0.168256	0.001	4.08382e-06	1.50333e-10	0.0276301	Flavobacteriales
bin.G4.408	0.200379	0.001	1.03206e-05	2.3591e-108	0.0400712	0.385779	0.001	3.66574e-05	1.55133e-86	0.148473	0.341744	0.001	1.26074e-05	1.21351e-09	0.113825	Actinomarinales
bin.G1.801	0.256942	0.001	2.77402e-06	7.88128e-14	0.0648775	0.102311	0.416667	7.38597e-07	0.847069	-0.236916	0.0949781	0.166	4.95053e-06	0.192407	0.00374968	Gammaproteobacteria
bin.G3.107	-0.0289403	0.785	-2.75422e-06	0.0213244	0.000679596	0.133003	0.001	3.60633e-05	1.85527e-10	0.0172582	0.177981	0.111	9.62805e-06	0.0692994	0.022276	Bacteroidota
bin.G1.851	0.0615513	0.017	2.33507e-06	1.84884e-06	0.00362233	0.0938499	0.07	4.73475e-06	0.0105868	0.00746654	0.252044	0.038	4.1683e-06	0.000882342	0.0579848	Puniceispirillaceae
bin.G2.243	0.020794	0.214	1.46234e-06	0.18339	0.000188176	0.306894	0.001	3.25387e-05	3.31096e-15	0.0927417	0.399638	0.018	6.4494e-06	0.0157444	0.134996	Alphaproteobacteria
bin.G4.583	-0.0143419	0.702	-1.44881e-06	0.129516	0.000116206	0.188814	0.001	3.01892e-05	1.59074e-12	0.0349499	0.476451	0.001	1.76258e-05	1.71226e-14	0.22363	SAR86
bin.G3.70	0.0729712	0.029	1.05406e-05	2.08922e-07	0.00512776	0.113955	0.021	3.00198e-05	0.000173632	0.012071	0.153177	0.015	4.33104e-06	0.00786679	0.0201863	Flavobacteriales
bin.G3.347	0.0776813	0.024	3.9346e-06	8.64789e-10	0.00587443	0.381908	0.001	2.93959e-05	1.53389e-45	0.145183	0.353373	0.04	6.56848e-06	0.0650886	0.0912138	Alphaproteobacteria
bin.G2.39	0.0924928	0.009	2.86277e-06	2.04401e-19	0.00845001	0.0828164	0.105	4.14217e-06	0.00209264	0.0061368	0.216586	0.014	4.72539e-06	0.000288976	0.043431	Pelagibacterales
bin.G1.490	0.0349312	0.222	1.09329e-06	0.408935	-0.000566534	-0.166102	0.85	-1.9774e-05	0.471778	-0.0235896	0.235606	0.001	4.77274e-06	2.53195e-10	0.0541628	Gammaproteobacteria
bin.G3.337	0.0530926	0.006	8.27679e-06	1.065e-07	0.0027192	0.0351893	0.113	9.89476e-06	0.11422	0.000742379	0.170815	0.003	5.02849e-06	1.74657e-10	0.0284724	Flavobacteriales
bin.G2.264	0.0264362	0.26	2.00319e-06	0.0425487	0.000529037	0.0515322	0.144	6.79182e-06	0.0395456	0.00202988	0.223852	0.002	5.08752e-06	8.02745e-15	0.0493008	Alphaproteobacteria
bin.G1.188	0.0908726	0.078	1.28112e-05	0.0430825	0.00625026	0.0783156	0.326	3.53505e-05	0.692014	-0.0320923	0.18569	0.002	5.0962e-06	3.94506e-09	0.0335035	Flavobacteriales
bin.G2.131	0.0163386	0.352	2.09525e-06	0.323395	-6.72418e-06	0.115365	0.05	3.21948e-05	0.00483919	0.0116452	0.213688	0.03	5.21189e-06	0.00799666	0.0393426	Flavobacteriales
bin.G4.75	0.0718578	0.006	6.10923e-06	4.22525e-09	0.00501434	0.00745394	0.421	1.26633e-06	0.798454	-0.00079618	0.184211	0.002	5.25648e-06	5.53969e-12	0.0332315	Bacteroidota
bin.G4.357	0.0213476	0.301	1.21874e-06	0.323039	-1.07025e-05	0.376681	0.04	2.87272e-05	0.0018246	0.12848	-0.117935	0.641	-2.15336e-06	0.493323	-0.015094	Alphaproteobacteria
bin.G4.342	0.150818	0.001	1.19162e-05	3.67478e-45	0.0226329	0.309967	0.001	2.83904e-05	4.52717e-32	0.0954229	0.235346	0.001	7.38715e-06	2.90448e-16	0.0545831	SAR86
bin.G3.217	0.00288948	0.457	3.84758e-07	0.789783	-0.000109117	0.100882	0.019	2.805e-05	0.000405772	0.0093679	0.48561	0.001	1.63962e-05	4.52334e-15	0.23248	Flavobacteriales
bin.G1.324	0.110685	0.001	3.47239e-06	1.93534e-09	0.0119134	0.0428112	0.292	1.49621e-06	0.517346	-0.00252601	0.300979	0.063	6.70574e-06	0.119623	0.0556108	Alphaproteobacteria
bin.G1.830	0.0340798	0.194	4.76138e-06	0.0417373	0.00088149	0.134277	0.015	2.7717e-05	0.00198709	0.0161635	0.176493	0.196	1.54735e-05	0.197401	0.0128697	Archaea
bin.G1.314	-0.0132372	0.678	-1.15021e-06	0.221949	5.77769e-05	0.16202	0.002	2.75387e-05	8.49738e-08	0.0253479	0.657823	0.001	2.39848e-05	1.39791e-12	0.426357	SAR86
bin.G4.364	0.0971264	0.005	9.47001e-06	4.00864e-09	0.00916237	0.0298928	0.29	5.1106e-06	0.576729	-0.00196919	0.201847	0.001	5.40313e-06	3.90797e-14	0.040045	Bacteria
bin.G1.42	-0.100667	0.989	-8.63896e-06	0.00118314	0.00917551	-0.036983	0.575	-5.73416e-06	0.768138	-0.0142359	0.124158	0.021	5.41779e-06	0.00322358	0.0136538	Bacteria
bin.G2.47	0.0650052	0.003	3.48308e-06	4.37994e-12	0.00413773	-0.0373615	0.821	-3.96442e-06	0.157776	0.000697071	0.237785	0.001	5.46532e-06	7.63064e-20	0.0558816	Gammaproteobacteria
bin.G1.704	0.213	0.001	5.11926e-06	6.88894e-27	0.0449847	0.617552	0.003	2.68821e-05	1.71869e-09	0.37323	-0.293277	0.855	-3.94775e-06	0.129861	0.0508577	Alphaproteobacteria
bin.G3.139	0.0971999	0.001	4.04657e-06	1.68183e-31	0.00937885	0.0805277	0.054	5.2138e-06	0.00189878	0.00581478	0.391798	0.012	5.55734e-06	0.00777596	0.13382	Alphaproteobacteria
bin.G1.451	0.136793	0.011	6.20547e-06	1.33969e-08	0.0181381	0.539451	0.014	2.67665e-05	0.000131364	0.274519	0.307796	0.001	7.1539e-06	2.8737e-21	0.0937337	Flavobacteriales
bin.G4.189	0.0678911	0.043	7.72426e-06	1.10128e-05	0.0043713	0.0421443	0.346	7.59427e-06	0.413913	-0.00087871	0.202335	0.001	5.72753e-06	6.92995e-12	0.0400877	SAR86
bin.G4.551	0.0647872	0.062	5.54041e-06	0.000129274	0.00391155	0.220967	0.036	2.6064e-05	0.00368053	0.0431984	0.329471	0.001	8.93998e-06	1.04472e-06	0.104266	Flavobacteriales
bin.G1.184	0.212038	0.001	4.05039e-06	3.29241e-10	0.0438483	NA	NA	NA	NA	NA	-0.0660402	0.716	-2.5856e-06	0.598306	-0.0111956	Bacteria
bin.G2.92	0.0740695	0.04	7.6448e-06	0.00505755	0.00479034	0.167358	0.023	2.5574e-05	0.0108397	0.0237643	0.243434	0.077	1.01297e-05	0.107093	0.0373825	Flavobacteriales
bin.G4.237	-0.0104132	0.562	-2.97507e-07	0.811326	-0.0017925	-0.0907491	0.559	-9.79874e-06	0.695643	-0.0439627	0.294788	0.001	6.09812e-06	4.78411e-12	0.0851641	Gammaproteobacteria
bin.G4.120	0.043985	0.071	7.07977e-06	0.00142909	0.00174461	0.108072	0.019	2.52322e-05	0.0197533	0.00954489	0.0788036	0.047	2.01164e-06	0.00810033	0.00532742	Puniceispirillaceae
bin.G3.346	0.0125094	0.346	1.69286e-06	0.311229	3.90802e-06	0.0781712	0.027	2.50837e-05	0.000187973	0.00567406	0.10743	0.119	5.37561e-06	0.242846	0.00316443	SAR86
bin.G4.480	0.118944	0.001	1.40032e-05	4.99749e-21	0.0139889	0.156072	0.002	2.49428e-05	1.19374e-05	0.0231045	0.25071	0.001	6.10646e-06	5.16983e-19	0.0620895	Flavobacteriales
bin.G3.1	0.00205083	0.485	2.00965e-07	0.85106	-0.000115083	0.106046	0.027	2.46187e-05	0.000832204	0.0102449	0.285171	0.001	1.32549e-05	5.42106e-08	0.0786899	Gammaproteobacteria
bin.G4.344	0.0446606	0.105	6.2144e-06	0.00186254	0.00178875	0.0963265	0.059	6.31596e-06	0.0319632	0.00727329	0.293615	0.001	6.45386e-06	3.36135e-16	0.084973	Alphaproteobacteria
bin.G2.287	0.0657098	0.017	5.56115e-06	2.57438e-05	0.00407451	0.132257	0.026	2.44549e-05	0.000622133	0.0160122	0.197653	0.156	6.46844e-06	0.313363	0.00210791	Flavobacteriales
bin.G3.393	0.0704475	0.005	3.72223e-06	6.12193e-14	0.00487497	0.330244	0.001	2.3522e-05	2.35232e-43	0.108521	0.257051	0.005	8.28987e-06	0.00068897	0.0605489	Flavobacteriales
bin.G1.157	0.0912256	0.082	2.89847e-06	0.0220229	0.006743	-0.434459	0.5	-3.97627e-06	0.713879	-0.622491	0.246306	0.001	6.6507e-06	8.93645e-20	0.0599572	Flavobacteriales
bin.G3.199	-0.0267336	0.87	-2.05847e-06	0.00309023	0.000633074	0.0458652	0.13	5.44531e-06	0.024199	0.00169006	0.231304	0.001	6.78013e-06	1.89664e-07	0.0515855	SAR324
bin.G4.127	0.0240242	0.174	1.79829e-06	0.035912	0.000446075	0.0247978	0.247	3.90853e-06	0.405377	-0.000272622	0.301063	0.001	6.8696e-06	3.97527e-23	0.0897585	Alphaproteobacteria
bin.G3.314	0.0305827	0.053	4.06271e-06	0.000833222	0.00085158	0.107543	0.003	2.34563e-05	2.67594e-07	0.0111311	0.387733	0.001	1.16624e-05	3.05838e-19	0.148617	Flavobacteriales
bin.G4.472	0.0420071	0.088	3.03907e-06	1.59656e-06	0.00168804	-0.0283892	0.721	-4.76552e-06	0.0861483	0.000532421	0.27669	0.006	6.87032e-06	3.62372e-10	0.0746878	Flavobacteriales
bin.G4.156	0.0217891	0.239	2.68511e-06	0.0803655	0.000319534	0.0505343	0.135	1.15166e-05	0.0770565	0.00173815	0.230934	0.004	7.04716e-06	0.00683177	0.0462658	Alphaproteobacteria
bin.G2.230	0.206142	0.001	1.56623e-05	1.53041e-40	0.0422608	0.118927	0.029	2.32717e-05	0.0015839	0.0127373	0.375056	0.009	1.96193e-05	0.00191655	0.12724	Gammaproteobacteria
bin.G1.213	0.0610837	0.01	2.83284e-06	1.70377e-05	0.00352987	0.0673662	0.178	5.01517e-06	0.134073	0.00252309	0.585536	0.01	7.25155e-06	0.00106244	0.317578	Alphaproteobacteria
bin.G3.398	0.0339299	0.06	3.24618e-06	0.000277515	0.00106419	0.0186838	0.225	3.4918e-06	0.345061	-4.23233e-05	0.312012	0.001	7.29621e-06	8.35946e-25	0.0964778	Flavobacteriales
bin.G1.879	0.0745583	0.013	1.53336e-06	5.41521e-05	0.00521885	0.149258	0.09	4.06991e-06	0.0232713	0.0180086	0.418431	0.032	7.33957e-06	0.0042302	0.1559	Alphaproteobacteria
bin.G1.781	0.0633459	0.036	3.30681e-06	8.78449e-05	0.00375238	0.10654	0.043	2.31996e-05	0.00468624	0.00994045	0.243945	0.016	1.25948e-05	0.0042102	0.0524903	Bacteroidota
bin.G1.317	-0.0408587	0.939	-2.59274e-06	0.0134975	0.00139614	0.145488	0.021	2.31156e-05	0.000370398	0.019516	0.27481	0.01	1.16779e-05	0.0677059	0.0540211	Archaea
bin.G4.347	0.0342399	0.069	4.63268e-06	4.4955e-05	0.001102	0.111126	0.002	2.24092e-05	1.34941e-10	0.0120515	0.326871	0.002	1.58504e-05	1.28404e-06	0.10255	Flavobacteriales
bin.G1.206	0.0430866	0.074	4.33956e-06	0.0100328	0.00157671	0.204502	0.002	2.24091e-05	1.71987e-05	0.0396081	0.279764	0.042	1.33054e-05	0.00723697	0.0679113	Planctomycetota
bin.G1.587	0.0776297	0.011	4.34026e-06	2.17541e-10	0.00587731	-0.0113623	0.58	-8.19753e-07	0.739188	-0.00103489	0.382071	0.001	7.60395e-06	2.49984e-23	0.144619	Gammaproteobacteria
bin.G2.21	0.0156906	0.288	1.99179e-06	0.204015	9.3631e-05	0.101874	0.016	2.23258e-05	0.000268921	0.00960085	0.267598	0.004	1.26511e-05	3.7811e-05	0.0675544	Bacteria
bin.G3.180	0.00149045	0.473	1.48995e-07	0.90564	-0.000155856	-0.0230369	0.689	-5.33444e-06	0.420489	-0.00028653	0.352149	0.001	7.66604e-06	1.59245e-07	0.119798	Gammaproteobacteria
bin.G4.546	0.0334236	0.049	4.42839e-06	5.03456e-05	0.00104921	0.0779698	0.004	2.1929e-05	1.36648e-06	0.0058195	0.536321	0.006	1.88896e-05	3.46011e-06	0.276509	Bacteria
bin.G4.586	0.0168335	0.298	1.22262e-06	0.148157	0.000147887	0.0442353	0.174	6.27305e-06	0.121764	0.0011407	0.233745	0.001	7.84653e-06	1.48052e-18	0.0539498	SAR86
bin.G2.140	0.0602031	0.03	4.07447e-06	1.99184e-13	0.00355743	-0.0345534	0.806	-2.09253e-06	0.0551435	0.000869547	0.205351	0.016	7.85201e-06	1.9531e-06	0.0403479	Prochlorococcus
bin.G2.269	-0.0290564	0.779	-3.86829e-06	0.0690503	0.000588994	-0.0794771	0.914	-7.27279e-06	0.0526667	0.00464092	0.21279	0.018	7.92646e-06	0.0082712	0.0389568	Gammaproteobacteria
bin.G2.157	-0.0177144	0.756	-1.98427e-06	0.0896659	0.000204879	0.00458739	0.431	1.08231e-06	0.836911	-0.00047547	0.382736	0.001	7.9703e-06	2.99356e-10	0.143086	Gammaproteobacteria
bin.G1.190	0.0984617	0.003	5.05782e-06	6.63431e-10	0.00944169	0.0754684	0.056	7.84848e-06	0.0399941	0.00435001	0.00899771	0.433	4.03341e-07	0.942839	-0.0155428	Bacteria
bin.G2.312	-0.0114313	0.627	-8.56369e-07	0.389412	-4.57006e-05	0.11204	0.01	2.15661e-05	3.06705e-05	0.0118353	0.083193	0.076	2.39041e-06	0.0274057	0.00550441	Verrucomicrobiota
bin.G3.422	0.11287	0.001	7.53144e-06	9.11432e-32	0.0126477	0.0657613	0.075	6.38355e-06	0.0166211	0.00357252	0.59264	0.002	8.07917e-06	1.87047e-06	0.338981	Alphaproteobacteria
bin.G2.83	0.00178017	0.478	2.32532e-07	0.875489	-0.000125896	0.0475951	0.133	7.54513e-06	0.0718764	0.00156709	0.196478	0.001	8.098e-06	6.96811e-08	0.0373025	Actinobacteriota
bin.G3.298	0.0479356	0.051	7.03662e-06	1.34498e-08	0.00222669	-0.0623977	0.968	-1.34782e-05	0.000134036	0.00362706	-0.438474	0.928	-1.861e-05	0.00747378	0.168502	Flavobacteriales
bin.G4.45	0.0324304	0.149	4.27343e-06	0.00276321	0.000934388	0.078091	0.02	2.14452e-05	9.74669e-05	0.00569793	0.419559	0.002	1.60868e-05	6.72755e-08	0.170573	Gammaproteobacteria
bin.G3.123	0.0553204	0.049	5.11185e-06	2.40047e-06	0.00292298	0.0297291	0.265	3.91556e-06	0.318481	-3.49749e-06	0.280309	0.122	5.20101e-06	0.0621759	0.0571445	Alphaproteobacteria
bin.G3.274	0.303188	0.001	9.88365e-06	8.49973e-178	0.0918146	0.52079	0.001	2.13979e-05	4.84153e-38	0.269836	0.384375	0.012	5.33359e-06	0.00913646	0.127924	Alphaproteobacteria
bin.G1.207	0.0853743	0.002	4.47851e-06	1.65902e-21	0.00720871	0.0521414	0.064	4.36897e-06	0.012812	0.00228055	0.296839	0.001	8.25519e-06	2.43167e-26	0.0873676	SAR86
bin.G1.326	0.0520383	0.062	4.49094e-06	0.00127842	0.00244732	0.150957	0.004	2.08534e-05	5.21085e-06	0.0217036	0.115213	0.177	5.43082e-06	0.156147	0.0067395	Actinobacteriota
bin.G1.93	0.0142381	0.35	1.56851e-06	0.496996	-0.000236554	0.0443581	0.198	7.27803e-06	0.372675	-0.000502739	0.299434	0.025	1.50788e-05	0.0760372	0.0628859	Bacteria
bin.G2.113	0.0527088	0.046	4.4229e-06	4.19476e-10	0.00270711	-0.0264387	0.788	-5.30501e-06	0.169549	0.000328757	0.268323	0.011	8.37738e-06	8.2298e-05	0.0675355	Synechococcus
bin.G4.43	0.0261404	0.196	2.13282e-06	0.0745028	0.000468598	-0.00461627	0.536	-7.65694e-07	0.89758	-0.00126401	0.213855	0.001	8.4483e-06	3.87926e-14	0.0449538	SAR86
bin.G2.212	0.0606119	0.02	5.31862e-06	2.17592e-08	0.00355677	-0.0241326	0.748	-3.53816e-06	0.286442	7.01246e-05	0.15627	0.138	1.05169e-05	0.254567	0.00601312	Gammaproteobacteria
bin.G3.353	0.0541184	0.027	6.54719e-06	2.33808e-10	0.00285599	0.0373935	0.126	9.24274e-06	0.0333042	0.00108987	0.350632	0.001	8.54961e-06	9.14224e-22	0.121692	Flavobacteriales
bin.G1.136	0.138661	0.001	7.07265e-06	1.4038e-09	0.0187077	0.206055	0.011	2.0636e-05	0.000978206	0.0386437	0.299757	0.073	1.64972e-05	0.0144763	0.0756331	Archaea
bin.G1.297	0.0611884	0.014	7.08035e-06	3.92152e-10	0.00364857	0.0939697	0.008	1.98962e-05	1.7659e-05	0.00835333	0.318885	0.016	8.17725e-06	0.0044337	0.0898675	SAR86
bin.G1.468	0.0504983	0.011	4.67887e-06	1.20922e-08	0.00247165	0.104999	0.007	1.97254e-05	3.31801e-06	0.0105179	0.283546	0.001	5.99814e-06	5.29987e-25	0.0796759	SAR86
bin.G4.77	0.0937084	0.001	6.78952e-06	4.23296e-24	0.008696	0.159716	0.001	1.89282e-05	4.20923e-14	0.0250682	0.209815	0.01	7.53429e-06	0.00588194	0.0383657	SAR86
bin.G1.203	0.136658	0.002	5.10818e-06	4.65441e-17	0.0184129	0.0801292	0.059	6.58182e-06	0.0657942	0.00453175	0.311293	0.001	9.23059e-06	2.91767e-17	0.095615	SAR86
bin.G1.835	0.026757	0.272	2.52542e-06	0.201744	0.000276885	0.118542	0.028	1.87786e-05	0.0168657	0.0116117	0.32852	0.018	4.32541e-06	0.00331898	0.0961877	Verrucomicrobiota
bin.G4.1	-0.0221917	0.806	-1.96852e-06	0.0322012	0.000385158	-0.00711063	0.529	-1.34556e-06	0.749671	-0.000445938	0.326863	0.018	9.3302e-06	0.00739047	0.0928835	Gammaproteobacteria
bin.G4.407	0.058474	0.022	3.81834e-06	7.15477e-06	0.00324984	0.0049955	0.374	5.80048e-07	0.906022	-0.00176391	0.28148	0.001	9.42866e-06	3.89635e-21	0.0783775	Alphaproteobacteria
bin.G3.135	0.0187424	0.284	2.05275e-06	0.0704635	0.000243949	-0.00333334	0.536	-7.61941e-07	0.845878	-0.000282917	0.334424	0.021	9.46032e-06	6.91442e-05	0.105211	Alphaproteobacteria
bin.G3.227	0.029492	0.152	4.10575e-06	0.0151175	0.000722502	0.0562765	0.097	1.72025e-05	0.0910079	0.00206069	0.253153	0.001	9.49252e-06	6.13204e-07	0.0615971	Verrucomicrobiota
bin.G2.277	0.0890942	0.006	5.69881e-06	1.13043e-09	0.00772461	0.0606378	0.09	9.72003e-06	0.00835059	0.00314951	-0.00435269	0.515	-1.69642e-07	0.977361	-0.0232364	Flavobacteriales
bin.G2.289	-0.0132445	0.674	-1.22072e-06	0.228862	5.42835e-05	0.128438	0.006	1.84859e-05	6.8391e-07	0.0158332	0.455992	0.035	1.24701e-05	0.0147377	0.177465	Gammaproteobacteria
bin.G3.115	0.0747604	0.007	7.146e-06	2.9086e-19	0.00551989	-0.0221669	0.711	-3.41174e-06	0.312265	1.03745e-05	0.336961	0.003	9.55842e-06	9.38998e-09	0.110308	Cyanobacteria
bin.G2.31	0.0143642	0.324	1.21861e-06	0.244908	5.37596e-05	0.065496	0.065	6.72064e-06	0.0218779	0.00347557	0.334655	0.005	9.55917e-06	0.0125132	0.0952394	Alphaproteobacteria
bin.G3.269	0.0247406	0.214	1.43641e-06	0.0195174	0.000499922	-0.066056	0.971	-4.32619e-06	0.00300421	0.00386903	0.474361	0.019	9.57344e-06	0.00346789	0.202225	Puniceispirillaceae
bin.G4.557	0.053789	0.028	4.75615e-06	6.48233e-09	0.00280749	0.0982478	0.006	1.83512e-05	8.44394e-05	0.00903134	0.661959	0.001	1.78845e-05	1.48712e-14	0.432735	Flavobacteriales
bin.G4.423	0.102774	0.006	1.23317e-05	0.000546095	0.00968375	0.0228352	0.428	5.18591e-06	0.791874	-0.00693735	0.217355	0.015	9.90443e-06	0.00429476	0.0416056	Flavobacteriales
bin.G4.8	0.0142753	0.296	1.12455e-06	0.269106	3.6956e-05	0.087647	0.016	1.76657e-05	0.000135516	0.00715669	0.416266	0.001	1.62523e-05	8.71781e-08	0.167802	Flavobacteriales
bin.G3.158	0.0292522	0.123	2.75299e-06	0.00320068	0.000757261	0.120202	0.001	1.76368e-05	5.12408e-06	0.0137589	0.681071	0.001	2.66565e-05	1.18963e-24	0.460686	SAR86
bin.G1.211	0.0342506	0.259	2.30165e-06	0.195356	0.000474131	0.108929	0.057	1.13579e-05	0.0707875	0.00825928	0.386604	0.017	9.9224e-06	0.00870804	0.129682	Puniceispirillaceae
bin.G3.109	0.061148	0.004	5.45705e-06	6.9366e-12	0.00365976	0.0248105	0.24	3.20911e-06	0.366661	-0.000139259	0.48792	0.001	9.95003e-06	1.29567e-07	0.230669	Gammaproteobacteria
bin.G1.641	0.0682974	0.022	1.66568e-06	0.000180045	0.00433286	0.16546	0.096	6.75049e-06	0.00586272	0.0238272	0.446877	0.046	9.95052e-06	0.00208823	0.181087	Alphaproteobacteria
bin.G4.83	0.0507673	0.073	9.38045e-07	0.000786198	0.00234902	0.0510544	0.161	1.47947e-06	0.530831	-0.00399871	0.344131	0.032	9.98167e-06	0.0398636	0.0924973	Synechococcus
bin.G1.426	0.00495036	0.414	3.42323e-07	0.706758	-0.00014862	0.0646999	0.081	1.12124e-05	0.0334195	0.00326317	0.196885	0.17	1.31909e-05	0.315287	0.00179298	Alphaproteobacteria
bin.G4.474	0.0504015	0.05	5.99861e-06	4.46934e-09	0.00246658	-0.00571091	0.519	-8.46612e-07	0.717871	-0.00021719	0.209709	0.058	8.37814e-06	0.00368509	0.0388928	Alphaproteobacteria
bin.G1.601	0.0191013	0.374	1.73888e-06	0.731555	-0.00272999	0.468106	0.095	6.17498e-05	0.00398793	0.196157	0.236701	0.007	9.99018e-06	0.00100895	0.0510062	Alphaproteobacteria
bin.G1.698	-0.000136877	0.506	-2.73458e-09	0.997419	-0.00178889	-0.185239	0.633333	-5.79184e-06	0.60841	-0.0863974	0.233771	0.087	1.30259e-05	0.231197	0.0182894	Archaea
bin.G1.67	0.261833	0.001	7.5612e-06	5.79317e-15	0.0674722	0.705778	0.0583333	2.52539e-05	0.0225693	0.435388	0.282057	0.014	1.00285e-05	0.0123543	0.0674449	Flavobacteriales
bin.G4.471	0.0583687	0.005	6.84068e-06	1.40349e-12	0.00333912	-0.0145566	0.656	-2.77783e-06	0.362464	-4.35446e-05	0.247224	0.026	1.02293e-05	0.0181491	0.0505704	Flavobacteriales
bin.G1.228	0.0242337	0.256	1.27656e-06	0.284428	7.50155e-05	0.0415074	0.271	1.38247e-06	0.404207	-0.000748118	0.468628	0.002	1.02948e-05	0.00116707	0.201464	Gammaproteobacteria
bin.G2.178	0.0126376	0.312	1.24125e-06	0.25461	3.6668e-05	-0.0139726	0.603	-2.6694e-06	0.543694	-0.000334043	0.49923	0.014	1.03818e-05	0.00193788	0.227149	Puniceispirillaceae
bin.G2.171	0.194707	0.001	6.83897e-06	6.59924e-96	0.0378249	0.256545	0.001	1.75722e-05	6.82223e-29	0.0653043	0.284417	0.019	4.10293e-06	0.000791327	0.074034	Pelagibacterales
bin.G1.462	0.185176	0.001	4.4589e-06	6.87436e-115	0.0342251	0.459968	0.001	1.73377e-05	1.26475e-78	0.211039	0.409867	0.008	4.06439e-06	3.33894e-06	0.16094	Pelagibacterales
bin.G2.268	0.053048	0.014	4.90718e-06	1.21839e-10	0.00274627	0.0509136	0.053	1.75344e-05	0.00234256	0.00231265	0.276356	0.001	1.0558e-05	2.11194e-20	0.0755165	Actinobacteriota
bin.G1.419	-0.015956	0.596	-7.53003e-07	0.656362	-0.00103042	0.211622	0.013	1.72977e-05	0.00545996	0.0391319	0.252796	0.004	3.8087e-06	0.000433365	0.0589265	Verrucomicrobiota
bin.G2.249	-0.00518848	0.544	-9.44721e-07	0.653176	-0.000106392	-0.00924554	0.556	-3.0919e-06	0.721847	-0.000588771	0.342468	0.001	1.06252e-05	7.682e-12	0.114937	Bacteria
bin.G3.282	0.0266128	0.217	1.65195e-06	0.0638241	0.000502158	-0.00276334	0.513	-2.23774e-07	0.930801	-0.0010045	0.380528	0.004	1.06424e-05	1.22429e-12	0.142154	Prochlorococcus
bin.G4.252	0.0373558	0.056	4.38197e-06	3.98329e-05	0.00131284	0.0472082	0.103	9.17863e-06	0.00587957	0.00193523	0.328964	0.012	1.08218e-05	3.29798e-05	0.102312	SAR86
bin.G3.219	-0.00416916	0.566	-3.38787e-07	0.648804	-6.64179e-05	0.0517645	0.078	1.13731e-05	0.0353425	0.00207549	0.266442	0.004	1.08541e-05	4.09604e-05	0.0669345	Planctomycetota
bin.G4.311	0.024117	0.235	3.64943e-06	0.149675	0.000301522	-0.00858752	0.549	-1.529e-06	0.867834	-0.00258563	0.239407	0.037	1.1036e-05	0.0222795	0.0467236	Archaea
bin.G4.69	0.0324329	0.233	3.64599e-06	0.187512	0.000446833	0.0140787	0.36	1.94476e-06	0.800391	-0.00289715	0.442306	0.001	1.10574e-05	1.03932e-08	0.190308	Actinobacteriota
bin.G1.224	-0.0217034	0.674	-1.12224e-06	0.420805	-0.000255363	-0.234839	0.988	-1.61086e-05	0.00592348	0.0480983	0.254917	0.035	1.11113e-05	0.0147456	0.0544768	Bacteria
bin.G2.51	-0.0353147	0.849	-1.52491e-06	0.00578742	0.00108348	0.00846351	0.384	1.31929e-06	0.686408	-0.000367705	0.47724	0.017	1.11194e-05	9.97217e-06	0.217597	Gammaproteobacteria
bin.G2.122	-0.00271318	0.533	-2.64762e-07	0.829153	-0.000150715	-0.0292679	0.765	-4.3508e-06	0.251024	0.000206969	0.259185	0.121	1.22176e-05	0.0131074	0.0566956	Archaea
bin.G4.469	0.065599	0.007	7.25503e-06	1.84937e-13	0.00422394	0.0115827	0.375	1.61601e-06	0.520434	-0.000190579	0.330221	0.044	1.14224e-05	0.000581096	0.100396	Synechococcus
bin.G3.300	0.0190156	0.326	1.6393e-06	0.117278	0.00021424	0.0446689	0.257	8.14852e-06	0.201317	0.000775254	0.727401	0.005	1.14629e-05	5.01956e-07	0.515262	Flavobacteriales
bin.G1.856	-0.0503526	0.778	-1.6777e-06	0.0722841	0.00175183	0.297227	0.014	1.72356e-05	0.00207614	0.0794931	0.403017	0.003	1.06206e-05	2.6761e-11	0.159086	Bacteria
bin.G1.270	0.0686094	0.029	5.04705e-06	7.07312e-06	0.00447449	0.211523	0.001	1.69793e-05	8.61063e-06	0.0425358	0.0337331	0.453	1.0332e-06	0.864689	-0.0372798	Alphaproteobacteria
bin.G1.719	0.0283994	0.237	2.60653e-06	0.119722	0.000473571	0.0967757	0.023	1.67299e-05	0.00360374	0.00826606	0.0721884	0.35	2.82412e-06	0.675661	-0.0240473	Archaea
bin.G1.478	0.0315818	0.176	1.13474e-06	0.0687944	0.000696414	0.00714443	0.44	4.61844e-07	0.846055	-0.00130207	0.354056	0.026	1.16743e-05	0.0170278	0.105015	Synechococcus
bin.G2.32	0.270051	0.001	5.21922e-06	1.65073e-238	0.0728632	0.402984	0.001	1.65535e-05	4.54737e-133	0.162149	0.412144	0.003	6.58241e-06	1.20112e-07	0.164365	Pelagibacterales
bin.G4.352	0.0659019	0.08	1.10826e-05	0.00735634	0.00374	-0.0960965	0.869	-1.9916e-05	0.165298	0.00447124	0.349536	0.005	1.17006e-05	0.00890284	0.105613	Verrucomicrobiota
bin.G2.58	0.0488088	0.109	5.53737e-06	0.000977201	0.00216343	0.0338855	0.239	1.04014e-05	0.226618	0.000363584	-0.0311639	0.526	-1.84869e-06	0.856816	-0.028412	Actinobacteriota
bin.G4.108	0.177326	0.001	8.57891e-06	6.55741e-55	0.0313176	0.149203	0.001	1.64681e-05	6.4743e-15	0.0218994	0.0725232	0.367	1.93346e-06	0.598759	-0.0135091	SAR86
bin.G1.276	0.140603	0.001	6.60351e-06	1.57165e-19	0.0195296	0.0771897	0.138	8.26812e-06	0.0464519	0.0044612	0.208961	0.156	5.66365e-06	0.285908	0.00688245	Gammaproteobacteria
bin.G3.215	-0.0251771	0.81	-2.1826e-06	0.0380822	0.000486576	0.0784652	0.017	1.64092e-05	0.00014218	0.0057328	-0.0451687	0.573	-2.37279e-06	0.76828	-0.0211682	Verrucomicrobiota
bin.G3.55	0.0841773	0.013	6.02727e-06	3.7756e-12	0.00693945	-0.0370953	0.813	-5.76486e-06	0.153067	0.000702682	0.434071	0.001	1.19455e-05	2.29665e-16	0.185905	Gammaproteobacteria
bin.G1.441	0.235392	0.001	1.28778e-05	7.60805e-61	0.0552107	0.226285	0.001	1.57315e-05	5.55936e-11	0.0500448	0.641455	0.001	8.94624e-06	0.000234496	0.388829	Alphaproteobacteria
bin.G1.430	0.00639438	0.451	6.06318e-07	0.570469	-8.6123e-05	0.0557446	0.138	5.14323e-06	0.00425574	0.00272784	0.427524	0.007	1.20121e-05	1.11505e-06	0.175852	Alphaproteobacteria
bin.G1.59	-0.0166965	0.553	-6.79389e-07	0.693131	-0.00150964	0.266986	0.03	1.50734e-05	0.0181301	0.0590613	0.331835	0.001	1.26203e-05	2.42842e-07	0.106229	Alphaproteobacteria
bin.G2.270	0.00795883	0.383	9.26173e-07	0.552782	-0.000116405	0.0556798	0.141	1.27916e-05	0.0212644	0.00251692	0.15258	0.183	1.11406e-05	0.182328	0.0104292	Archaea
bin.G4.539	0.0326229	0.123	4.91469e-06	0.000161796	0.000989504	0.0796132	0.036	1.50603e-05	1.44174e-06	0.00606624	0.191085	0.12	8.33769e-06	0.0258525	0.0293233	Bacteria
bin.G4.419	-0.00247912	0.518	-1.63512e-07	0.783841	-7.55261e-05	-0.0118441	0.608	-1.85605e-06	0.583522	-0.000326288	0.406561	0.001	1.22995e-05	4.07196e-06	0.158218	Synechococcus
bin.G1.799	0.0126237	0.255	2.2473e-06	0.182079	6.98708e-05	0.0317444	0.155	8.6706e-06	0.16763	0.00047886	0.285541	0.001	1.2357e-05	1.31931e-09	0.0794127	Flavobacteriales
bin.G1.878	-0.0619491	0.891	-4.41081e-06	0.155179	0.00194384	0.492204	0.0388889	6.03694e-05	0.0623507	0.183978	0.244494	0.014	1.24272e-05	0.00126956	0.0542137	Flavobacteriales
bin.G3.113	0.131199	0.001	8.38073e-06	1.81918e-57	0.0171462	0.0287	0.193	6.00049e-06	0.102398	0.000515109	0.363732	0.001	1.24429e-05	2.05401e-23	0.131063	Bacteria
bin.G1.863	0.312303	0.001	6.92595e-06	1.56126e-16	0.0961739	0.708233	0.0416667	1.76467e-05	0.115273	0.376993	-0.0342382	0.569	-6.41173e-07	0.784917	-0.0144344	Bacteria
bin.G1.469	-0.0102239	0.596	-1.75447e-07	0.709926	-0.00065068	0.079096	0.347	1.62438e-06	0.52785	-0.00927106	0.276858	0.069	1.07325e-05	0.0656026	0.0551771	Actinobacteriota
bin.G1.852	-0.00959613	0.575	-5.72025e-07	0.589725	-0.000224541	0.152923	0.006	1.47593e-05	0.000180827	0.0217386	0.321413	0.001	1.04603e-05	3.33546e-20	0.102153	Archaea
bin.G2.283	0.0207114	0.196	2.04496e-06	0.0245747	0.000344102	-0.0602253	0.905	-9.18511e-06	0.0527516	0.00266254	0.551808	0.001	1.25346e-05	1.05257e-09	0.297739	Gammaproteobacteria
bin.G2.263	0.00100489	0.486	1.21681e-07	0.920486	-0.000100328	0.0590685	0.036	1.47006e-05	0.000413738	0.0032098	0.132156	0.168	5.02535e-06	0.15019	0.00913863	Flavobacteriales
bin.G1.547	-0.0280508	0.643	-1.83554e-06	0.346578	-0.000100553	-0.0637909	0.597	-4.49084e-06	0.747082	-0.0342357	0.289004	0.023	1.25669e-05	0.000644064	0.076684	Bacteria
bin.G3.136	0.0450881	0.026	4.6704e-06	2.54575e-06	0.00194117	0.0723632	0.022	1.46639e-05	0.000661273	0.00478611	0.363237	0.002	8.06811e-06	0.000139837	0.123514	Verrucomicrobiota
bin.G1.656	0.0498562	0.077	5.01263e-06	0.000513329	0.00227992	0.00783497	0.431	1.08578e-06	0.818426	-0.00110269	0.239959	0.052	1.95867e-05	0.0219633	0.0469914	Archaea
bin.G3.235	-0.000288638	0.505	-3.22391e-08	0.977452	-0.000104203	0.0736684	0.025	1.46587e-05	1.6947e-05	0.0051346	0.341563	0.013	1.69993e-05	4.70968e-05	0.110073	Gammaproteobacteria
bin.G3.142	0.0789081	0.001	9.69018e-06	5.46821e-22	0.00615968	0.071504	0.016	1.46391e-05	0.000133189	0.00476349	0.363502	0.003	1.93873e-05	2.53772e-07	0.127517	SAR86
bin.G2.203	0.0857314	0.006	4.13021e-06	6.69544e-11	0.00717802	0.129239	0.002	1.44001e-05	2.0247e-05	0.0157913	0.455849	0.001	1.71177e-05	3.58873e-12	0.203989	SAR86
bin.G3.280	0.040034	0.102	3.72228e-06	0.00159414	0.00144205	0.0688286	0.015	1.43489e-05	0.000285137	0.00437846	-0.21882	0.837	-1.31209e-05	0.26326	0.0112622	Gammaproteobacteria
bin.G2.88	0.0435757	0.045	4.58715e-06	7.47372e-05	0.00177792	0.0869927	0.041	1.39142e-05	0.00230818	0.00675626	-0.112654	0.733	-5.47261e-06	0.568167	-0.0252825	Alphaproteobacteria
bin.G4.323	0.0774085	0.001	7.40351e-06	1.53055e-20	0.00592286	-0.028495	0.785	-4.74306e-06	0.21551	0.000283017	0.226801	0.067	8.67967e-06	0.00792577	0.04436	Alphaproteobacteria
bin.G1.855	0.194442	0.001	1.09178e-05	1.95002e-49	0.0376381	0.163968	0.002	1.37855e-05	9.59403e-11	0.0262529	0.682513	0.001	1.17925e-05	4.53538e-06	0.450113	Alphaproteobacteria
bin.G2.327	0.0899592	0.001	9.11394e-06	4.07584e-28	0.00802598	0.0365723	0.116	7.32133e-06	0.0220994	0.00108238	0.398671	0.007	1.26923e-05	2.52809e-05	0.150773	Flavobacteriales
bin.G3.106	0.0844516	0.003	8.5341e-06	2.35264e-13	0.0069997	0.00247672	0.458	3.50007e-07	0.924027	-0.000668171	0.407334	0.002	1.27044e-05	6.14345e-05	0.156549	Gammaproteobacteria
bin.G1.475	0.0597183	0.04	2.75246e-06	1.22355e-05	0.00338016	-0.044135	0.779	-3.59114e-06	0.206762	0.000727782	0.248262	0.01	1.27611e-05	0.00197322	0.0554195	Gammaproteobacteria
bin.G1.702	0.138006	0.002	5.89984e-06	7.18456e-11	0.0186016	-0.0421631	0.702	-4.44162e-06	0.523714	-0.00258132	0.324228	0.001	1.28783e-05	2.16336e-09	0.102354	Bacteria
bin.G1.484	0.0466771	0.149	4.6694e-06	0.0281801	0.00172704	0.0984165	0.05	1.8901e-05	0.0401972	0.00739871	0.102375	0.191	4.24031e-06	0.265857	0.00209496	Bacteria
bin.G3.424	0.0497364	0.09	2.92693e-06	4.82949e-05	0.00232411	0.0776364	0.037	1.37663e-05	0.000887629	0.00548366	0.212043	0.149	1.14224e-05	0.0623599	0.0323958	Actinobacteriota
bin.G4.268	-0.0369484	0.636	-3.30724e-06	0.396835	-0.000533359	0.253591	0.082	3.7381e-05	0.0617409	0.046654	0.203257	0.168	9.63249e-06	0.29956	0.00444083	Flavobacteriales
bin.G1.344	0.0420155	0.128	4.06743e-06	0.026878	0.00140532	-0.0276912	0.639	-5.115e-06	0.551419	-0.00139137	0.27048	0.001	1.29891e-05	0.000160456	0.0682294	Gammaproteobacteria
bin.G4.332	0.184947	0.001	6.37788e-06	5.47494e-81	0.0341127	0.161741	0.04	1.29204e-05	3.11514e-07	0.0251744	0.780491	0.001	9.59458e-06	9.64556e-07	0.594135	Alphaproteobacteria
bin.G4.63	0.0526041	0.065	4.5804e-06	0.00214295	0.00247397	0.0698204	0.168	7.46323e-06	0.227915	0.00153554	-0.00458116	0.499	-2.59299e-07	0.981542	-0.0384397	Archaea
bin.G1.825	0.0561182	0.097	4.51396e-06	0.000917171	0.00286313	0.084806	0.053	1.57541e-05	0.00633439	0.00623096	0.0126233	0.469	8.66829e-07	0.905467	-0.0110748	Archaea
bin.G2.20	0.00191312	0.453	7.27408e-08	0.916539	-0.000329561	0.140684	0.017	1.25548e-05	0.000397466	0.0182312	0.563816	0.001	2.97841e-05	5.50406e-05	0.302025	Flavobacteriales
bin.G1.627	0.481898	0.001	6.44408e-06	4.15404e-114	0.231832	0.751272	0.001	1.25369e-05	5.99239e-26	0.561159	0.459261	0.003	3.56548e-06	2.65078e-11	0.206724	Pelagibacterales
bin.G3.170	0.353239	0.001	8.46839e-06	2.02697e-145	0.124601	0.481573	0.001	1.23742e-05	5.82531e-25	0.230011	0.718576	0.002	8.92065e-06	7.99597e-07	0.502126	Alphaproteobacteria
bin.G1.889	0.112059	0.003	2.78832e-06	4.45599e-10	0.0122365	0.265973	0.008	1.20859e-05	1.14852e-06	0.0678647	0.321651	0.026	1.04479e-05	0.000820244	0.0947554	Bacteria
bin.G4.386	0.0589309	0.091	3.2491e-06	0.0103719	0.0029453	0.20187	0.02	1.20852e-05	0.00330094	0.0361398	0.627863	0.001	1.74415e-05	1.67479e-08	0.384746	Verrucomicrobiota
bin.G3.197	0.084605	0.006	5.31347e-06	1.3599e-14	0.00703772	0.150884	0.001	1.19375e-05	5.89096e-18	0.0224643	0.510194	0.001	2.27276e-05	1.03671e-16	0.257067	Actinomarinales
bin.G1.304	-0.00753582	0.482	-8.36945e-07	0.812802	-0.0009553	0.0729478	0.294	5.16434e-06	0.525623	-0.0077665	0.302521	0.032	1.3477e-05	0.0247737	0.0743779	Archaea
bin.G2.250	0.30154	0.001	5.61437e-06	2.82655e-192	0.0908276	0.316726	0.001	1.17988e-05	8.20587e-29	0.0995489	0.247942	0.183	1.97376e-06	0.203322	0.0253781	Alphaproteobacteria
bin.G1.632	0.0684557	0.033	1.03668e-06	0.000254965	0.0043367	0.427548	0.001	1.1521e-05	9.65789e-11	0.178869	0.0173256	0.424	6.42243e-07	0.851018	-0.00817186	Flavobacteriales
bin.G4.309	0.0408423	0.095	4.44443e-06	0.000941443	0.00151575	-0.0620125	0.705	-5.7065e-06	0.652878	-0.0149498	0.232586	0.052	7.73893e-06	0.0602038	0.0393166	Planctomycetota
bin.G4.254	-0.0113958	0.607	-1.30672e-06	0.553853	-0.000240596	-0.0900258	0.919	-1.55636e-05	0.0523773	0.00596232	0.360193	0.004	1.37312e-05	0.000160521	0.12129	Gammaproteobacteria
bin.G4.90	0.0347569	0.172	2.1993e-06	0.0144657	0.00100618	0.0660508	0.18	6.78933e-06	0.065219	0.00308297	0.48317	0.012	1.37726e-05	7.44328e-06	0.223367	Flavobacteriales
bin.G2.218	-0.0170728	0.757	-1.68092e-06	0.117998	0.000172227	0.052121	0.098	1.04352e-05	0.0446227	0.00204412	0.457437	0.001	1.39005e-05	1.11704e-15	0.206362	Verrucomicrobiota
bin.G1.45	0.0954951	0.074	1.59768e-05	0.0545259	0.00666663	-0.0339401	0.521	-7.94741e-06	0.863866	-0.0372653	0.335744	0.056	8.85731e-06	0.080689	0.0785983	Alphaproteobacteria
bin.G4.531	0.0340084	0.098	2.32455e-06	0.0216446	0.000937432	0.0306524	0.305	3.02051e-06	0.509664	-0.00121823	0.542681	0.001	1.39339e-05	1.75701e-14	0.290328	Verrucomicrobiota
bin.G1.823	0.0712025	0.014	6.25538e-06	2.41305e-11	0.00495642	0.0373401	0.174	7.2358e-06	0.110306	0.000848002	0.478424	0.001	1.39573e-05	2.44449e-07	0.221403	Gammaproteobacteria
bin.G1.197	0.0367309	0.14	3.38172e-06	0.0301106	0.00106252	0.0111305	0.43	2.21136e-06	0.756281	-0.0011613	0.410721	0.001	1.40424e-05	1.17142e-14	0.166118	Archaea
bin.G3.225	0.0195073	0.226	8.7535e-07	0.0911048	0.00024727	-0.0294735	0.727	-2.00426e-06	0.312556	1.76364e-05	0.224331	0.181	8.51355e-06	0.251121	0.0137986	Synechococcus
bin.G4.397	0.041807	0.199	2.3091e-06	0.00888354	0.00149278	0.230554	0.017	1.15126e-05	0.00414201	0.0468847	0.707985	0.001	2.08566e-05	1.53821e-19	0.497015	SAR86
bin.G2.189	-0.00241584	0.495	-1.26728e-07	0.857012	-0.000173922	0.0122096	0.338	1.4469e-06	0.601691	-0.000397891	0.169153	0.169	8.41001e-06	0.17454	0.0134349	Actinobacteriota
bin.G2.318	0.034623	0.115	4.41057e-06	0.000830731	0.00109152	0.0274444	0.263	7.74143e-06	0.190398	0.000314157	0.0947149	0.057	3.27541e-06	0.04836	0.00668216	Flavobacteriales
bin.G4.345	-0.166848	0.964	-2.17876e-05	0.011087	0.023593	0.214343	0.057	8.84894e-05	0.0281166	0.0366802	0.351388	0.03	1.41705e-05	0.0356007	0.0976935	Gammaproteobacteria
bin.G3.66	-0.00883351	0.596	-1.40254e-06	0.514022	-0.000105172	0.0357002	0.188	7.78928e-06	0.251174	0.000307681	0.267509	0.178	8.34443e-06	0.114725	0.0442539	Alphaproteobacteria
bin.G1.585	0.0559746	0.075	4.35658e-06	0.00409992	0.00275355	0.0963601	0.065	2.15998e-05	0.044575	0.00699725	0.084846	0.228	4.0094e-06	0.460165	-0.00586433	Bacteria
bin.G4.308	0.0339393	0.119	4.41452e-06	0.000251773	0.00106596	0.00430426	0.416	6.84072e-07	0.799462	-0.000268494	0.328848	0.037	1.43523e-05	3.32042e-05	0.102235	Alphaproteobacteria
bin.G1.647	0.0380494	0.107	4.34015e-06	0.0172583	0.00119264	0.0214433	0.336	3.67419e-06	0.655598	-0.00184859	-0.0832576	0.692	-7.98183e-07	0.586622	-0.0161628	Flavobacteriales
bin.G1.828	0.106564	0.003	5.39536e-06	3.13618e-14	0.0111601	0.158277	0.013	1.14899e-05	1.50102e-05	0.0237322	0.546638	0.004	1.98937e-05	2.05036e-06	0.287858	Gammaproteobacteria
bin.G2.313	0.049658	0.077	3.36568e-06	0.00523689	0.00215005	0.0297362	0.342	2.43812e-06	0.536213	-0.00142319	0.546781	0.001	1.4421e-05	2.63409e-13	0.294327	Verrucomicrobiota
bin.G3.387	0.211327	0.001	8.64357e-06	1.54872e-151	0.0445954	0.193584	0.001	1.1313e-05	1.83097e-25	0.037137	0.451369	0.001	1.31169e-05	1.82845e-16	0.201062	SAR86
bin.G1.675	0.0609145	0.081	1.55465e-06	0.00097838	0.00336985	0.269005	0.001	1.11399e-05	1.09057e-07	0.0698966	0.472847	0.004	1.82111e-05	6.09498e-05	0.211453	SAR86
bin.G2.183	0.171622	0.001	9.69287e-06	7.59299e-100	0.0293895	0.121094	0.002	1.08607e-05	1.54445e-11	0.0143438	0.529793	0.001	1.46737e-05	1.35833e-16	0.277222	SAR86
bin.G3.2	0.0615607	0.019	4.49827e-06	1.48242e-06	0.00362648	0.0673586	0.079	1.24712e-05	0.00710411	0.00391268	0.327658	0.015	1.46402e-05	3.14833e-10	0.104802	Bacteroidota
bin.G1.636	-0.00734931	0.561	-4.63649e-07	0.597956	-0.00014019	0.0706703	0.133	1.08147e-05	0.0944819	0.00321432	0.735327	0.011	1.46717e-05	8.77593e-09	0.530025	Alphaproteobacteria
bin.G2.45	0.290814	0.001	1.19475e-05	1.01629e-274	0.084508	0.147656	0.001	1.06066e-05	7.45389e-19	0.021528	0.574239	0.005	1.86938e-05	1.50839e-10	0.323243	Actinomarinales
bin.G4.68	0.0351664	0.148	4.17646e-06	0.00476311	0.00108156	0.027939	0.237	5.34653e-06	0.281949	0.000106804	0.233207	0.101	1.66704e-05	0.0595036	0.0396101	Archaea
bin.G3.122	-0.0719061	0.98	-9.73241e-06	3.02917e-09	0.00502385	-0.0280123	0.735	-6.39184e-06	0.145547	0.00041447	0.222288	0.03	1.47054e-05	0.00347658	0.0437871	Archaea
bin.G3.430	0.0512702	0.089	5.90675e-06	0.00218171	0.0023491	-0.0345553	0.74	-3.60247e-06	0.400139	-0.000490257	0.415279	0.001	1.47565e-05	1.05766e-05	0.164422	Gammaproteobacteria
bin.G1.600	-0.0138331	0.707	-1.37137e-06	0.116452	0.000113718	-0.00928823	0.61	-2.00924e-06	0.63412	-0.000294503	0.171413	0.064	7.76007e-06	0.104243	0.0184767	Alphaproteobacteria
bin.G2.95	0.0503743	0.07	5.55106e-06	8.15838e-08	0.00244947	-0.0121865	0.621	-2.0987e-06	0.477289	-0.000145476	0.377949	0.001	1.49476e-05	1.46095e-06	0.137169	SAR86
bin.G1.644	-0.00777968	0.543	-6.41952e-07	0.686111	-0.000309962	0.126119	0.025	1.03637e-05	0.0229681	0.0128592	0.157057	0.001	4.21229e-06	8.95401e-09	0.0239302	Bacteria
bin.G2.229	0.00575254	0.402	8.31103e-07	0.521786	-4.75443e-05	-0.00926975	0.598	-1.98821e-06	0.620838	-0.000265165	0.0900545	0.196	7.63472e-06	0.327994	-0.000296028	Verrucomicrobiota
bin.G1.365	0.0324266	0.122	4.61308e-06	0.00430455	0.000922554	0.000237429	0.479	6.77059e-08	0.993108	-0.000755231	0.498372	0.001	1.54644e-05	3.42847e-06	0.238485	Verrucomicrobiota
bin.G3.285	0.0905082	0.019	6.32278e-06	9.40048e-07	0.00785254	0.072206	0.152	1.18086e-05	0.055675	0.00379461	0.384814	0.033	1.55361e-05	0.00905078	0.128269	Flavobacteriales
bin.G3.318	0.0127905	0.377	8.19713e-07	0.477891	-0.000161131	-0.0325988	0.658	-3.32062e-06	0.497691	-0.00124433	0.672302	0.003	1.56144e-05	7.09956e-06	0.435872	Gammaproteobacteria
bin.G1.651	0.043284	0.106	2.54873e-06	0.000572914	0.00171573	0.0174878	0.388	1.77374e-06	0.652354	-0.00119974	0.859916	0.003	1.56148e-05	4.53929e-09	0.729434	Flavobacteriales
bin.G1.471	-0.0192535	0.663	-3.14847e-06	0.193633	0.000151383	-0.0153173	0.61	-6.40528e-06	0.637983	-0.000824454	0.265937	0.004	1.5633e-05	0.000892067	0.0645685	Bacteria
bin.G3.59	0.0997038	0.001	9.59549e-06	3.30373e-15	0.00978151	-0.0597284	0.918	-1.26516e-05	0.00434831	0.00312968	0.33971	0.006	1.56956e-05	0.0426564	0.0893857	Gammaproteobacteria
bin.G4.506	-0.0264757	0.773	-1.61047e-06	0.0599288	0.000503004	0.0683017	0.076	1.38266e-05	0.0147151	0.00388325	0.429404	0.006	1.57037e-05	8.74394e-05	0.173656	Verrucomicrobiota
bin.G3.323	0.0452105	0.011	6.08852e-06	5.92805e-08	0.0019745	0.0210119	0.192	4.40147e-06	0.268513	8.10392e-05	0.435982	0.001	1.57261e-05	1.12466e-07	0.184036	Puniceispirillaceae
bin.G2.109	0.336627	0.001	5.61112e-06	0	0.113257	0.246376	0.001	1.03452e-05	3.13035e-48	0.0604247	0.29868	0.029	5.36531e-06	0.000412427	0.0824127	Pelagibacterales
bin.G2.272	0.117675	0.001	1.42015e-05	7.53531e-29	0.0137367	0.0140793	0.35	3.35743e-06	0.580886	-0.000451839	0.414203	0.001	1.5856e-05	5.3636e-07	0.165382	Bacteroidota
bin.G2.87	0.0760817	0.009	2.78588e-06	6.29297e-07	0.00555592	0.15772	0.012	1.03058e-05	0.00304742	0.0220816	0.196189	0.014	5.7387e-06	6.94736e-07	0.036959	Alphaproteobacteria
bin.G4.147	0.0451553	0.064	1.97142e-06	3.91952e-06	0.00194339	0.0734981	0.111	5.27279e-06	0.00741788	0.00465076	0.877813	0.001	1.59394e-05	8.5345e-10	0.761731	Verrucomicrobiota
bin.G1.18	0.0312077	0.217	6.61469e-07	0.0757132	0.000665388	0.391682	0.005	1.02834e-05	1.17364e-07	0.148406	0.232984	0.001	2.18603e-06	4.47852e-11	0.053066	Alphaproteobacteria
bin.G1.35	0.00112348	0.495	4.51391e-08	0.956626	-0.000425358	0.116899	0.066	1.52169e-05	0.0116467	0.0115351	0.158259	0.139	7.08256e-06	0.299121	0.00237253	Archaea
bin.G2.116	0.0520969	0.05	4.49639e-06	2.90194e-08	0.00262601	0.0712661	0.037	1.01546e-05	0.000171783	0.00472007	0.413715	0.002	1.44331e-05	2.9742e-09	0.166752	Flavobacteriales
bin.G1.634	0.0896767	0.007	2.76894e-06	2.73255e-08	0.00778265	0.160928	0.02	1.01064e-05	0.000320078	0.0239261	0.412068	0.022	1.36035e-05	0.0293391	0.137869	Flavobacteriales
bin.G1.862	0.0359306	0.176	4.87869e-06	0.106788	0.000795125	0.0732817	0.105	2.04278e-05	0.15504	0.00272491	0.211717	0.142	6.92038e-06	0.279456	0.00808649	Bacteria
bin.G1.746	-0.00933733	0.559	-6.16968e-07	0.627635	-0.00028329	-0.0584033	0.899	-1.01448e-05	0.112176	0.00206238	0.266793	0.006	1.63315e-05	0.00322368	0.063307	Archaea
bin.G3.330	0.356908	0.001	1.00917e-05	0	0.127325	0.184846	0.001	1.0059e-05	1.87641e-29	0.0339035	0.461286	0.002	1.33748e-05	2.15945e-10	0.208127	SAR86
bin.G4.394	0.0724899	0.009	2.6714e-06	1.7809e-13	0.00515816	0.20123	0.001	1.00137e-05	1.56006e-15	0.0398695	0.563221	0.001	7.62923e-06	0.0003484	0.297137	Bacteria
bin.G3.360	0.100491	0.003	8.6594e-06	4.97477e-18	0.00996438	0.0413165	0.173	5.89171e-06	0.111497	0.0010339	0.503085	0.006	1.65955e-05	9.05277e-05	0.239002	SAR86
bin.G2.129	0.0427599	0.058	2.09712e-06	1.23948e-05	0.00173278	0.0665777	0.153	5.24182e-06	0.0134374	0.00370907	0.585862	0.029	1.66426e-05	2.35679e-05	0.327961	Verrucomicrobiota
bin.G4.191	-0.0646959	0.99	-5.66061e-06	2.03625e-08	0.0040528	0.0317256	0.172	4.21252e-06	0.119076	0.000592506	0.423038	0.013	1.68132e-05	2.94532e-05	0.169736	Archaea
bin.G1.541	-0.00881353	0.668	-9.30032e-07	0.423297	-4.34657e-05	-0.0421857	0.812	-8.57023e-06	0.10416	0.00110652	0.420417	0.001	1.69496e-05	2.94805e-12	0.173471	Gammaproteobacteria
bin.G3.54	0.16639	0.001	9.01576e-06	1.06673e-77	0.0276073	0.079265	0.018	1.00116e-05	3.72227e-05	0.00591476	0.483565	0.001	2.21139e-05	2.21048e-08	0.227342	Alphaproteobacteria
bin.G1.177	0.0410846	0.091	3.54316e-06	0.0193528	0.00137964	0.0398609	0.309	6.25221e-06	0.50959	-0.00205494	0.205876	0.135	1.30542e-05	0.174851	0.0201149	Verrucomicrobiota
bin.G1.370	0.151478	0.001	9.78293e-06	2.48105e-15	0.0225837	0.0611792	0.147	9.23911e-06	0.252966	0.000888286	0.0343729	0.286	1.26923e-06	0.362815	-0.000243353	Bacteria
bin.G1.509	0.0269497	0.259	1.81513e-06	0.499541	-0.000864913	0.122466	0.124	3.97264e-05	0.28545	0.00203742	0.42926	0.002	1.7007e-05	8.79726e-05	0.173531	SAR86
bin.G2.34	0.0406466	0.093	3.47608e-06	0.0109648	0.00139707	0.103413	0.068	2.78726e-05	0.0212513	0.00869165	0.0621482	0.34	3.23061e-06	0.620087	-0.0117023	Flavobacteriales
bin.G2.321	0.292242	0.001	6.00428e-06	1.32043e-264	0.0853378	0.254108	0.001	9.97127e-06	6.13078e-25	0.0639838	0.369223	0.002	6.32261e-06	2.43138e-10	0.133174	Pelagibacterales
bin.G1.769	0.0270188	0.187	2.32658e-06	0.149291	0.000379148	-0.00662295	0.537	-1.42446e-06	0.894163	-0.00243128	0.182513	0.118	6.23197e-06	0.0833501	0.0224493	Archaea
bin.G3.310	0.0507128	0.028	5.45805e-06	1.16574e-06	0.00246311	-0.00330881	0.512	-5.18566e-07	0.878275	-0.000455682	0.325281	0.004	1.71949e-05	0.00165454	0.0957608	Flavobacteriales
bin.G3.194	0.029419	0.116	4.70243e-06	0.00903227	0.000738573	-0.0176473	0.679	-4.24055e-06	0.553793	-0.000576395	0.595723	0.001	1.72403e-05	2.03452e-11	0.348623	Flavobacteriales
bin.G2.239	0.268375	0.001	1.22857e-05	1.29138e-246	0.0719633	0.140673	0.001	9.59827e-06	2.24599e-18	0.0195326	0.433091	0.001	1.36e-05	3.29144e-09	0.182761	SAR86
bin.G4.85	-0.0248989	0.668	-2.25884e-06	0.0353892	0.000479946	0.0354493	0.162	5.64396e-06	0.0731503	0.0008656	0.419807	0.007	1.74516e-05	0.000130171	0.165399	Alphaproteobacteria
bin.G1.614	0.154154	0.001	3.65861e-06	2.08514e-44	0.0236433	0.322559	0.004	9.54652e-06	1.01484e-16	0.102618	0.247797	0.01	5.68345e-06	0.00201331	0.0551877	Alphaproteobacteria
bin.G1.495	0.245062	0.001	4.15083e-06	1.24271e-177	0.0599834	0.245985	0.002	9.42716e-06	6.62262e-22	0.0598749	0.260262	0.022	3.63256e-06	0.0127201	0.0572612	Pelagibacterales
bin.G4.413	-0.0573105	0.834	-1.27537e-05	0.101012	0.00206602	0.151372	0.043	6.17714e-05	0.0617909	0.0164428	0.485938	0.02	1.7587e-05	0.00265908	0.21367	Flavobacteriales
bin.G2.102	0.101974	0.001	2.95737e-06	1.72208e-31	0.0103227	0.244073	0.001	9.41548e-06	3.87453e-20	0.0588884	0.508149	0.091	2.13201e-05	0.00576623	0.229686	Gammaproteobacteria
bin.G2.325	0.0103793	0.431	5.97333e-07	0.761034	-0.00105629	-0.0970942	0.77	-1.76567e-05	0.438009	-0.00605042	0.339316	0.076	1.98798e-05	0.0429133	0.0891098	Archaea
bin.G2.80	0.106551	0.002	1.01614e-05	4.63024e-10	0.0110625	0.0997341	0.121	1.15697e-05	0.0446008	0.00749626	-0.0657565	0.635	-2.5681e-06	0.667806	-0.0188313	Flavobacteriales
bin.G4.333	0.0739007	0.017	5.24111e-06	2.9064e-13	0.00535908	-0.00411312	0.517	-4.83067e-07	0.821742	-0.000316299	0.413304	0.001	1.7682e-05	2.71016e-06	0.163793	Gammaproteobacteria
bin.G2.177	0.149434	0.001	1.17679e-05	4.0171e-28	0.0221478	0.0486502	0.095	7.97294e-06	0.0479682	0.00176258	0.43352	0.001	1.77153e-05	4.16106e-10	0.18362	SAR86
bin.G1.473	0.0221473	0.292	2.70413e-06	0.105089	0.00030382	0.0345348	0.228	5.31999e-06	0.175562	0.000543235	0.195174	0.081	5.48951e-06	0.11631	0.0230631	Flavobacteriales
bin.G3.112	0.105775	0.002	3.82707e-06	1.52264e-29	0.0111011	0.159934	0.001	9.40316e-06	1.1671e-12	0.0250794	0.44266	0.001	1.25754e-05	1.67161e-12	0.192436	Gammaproteobacteria
bin.G2.150	0.0541931	0.105	5.76893e-06	2.68995e-05	0.00277052	-0.0270475	0.754	-6.2111e-06	0.263487	0.00014686	0.473057	0.001	1.81104e-05	3.47017e-07	0.216247	Flavobacteriales
bin.G1.849	0.27083	0.001	7.38718e-06	8.30916e-73	0.073132	0.117207	0.015	9.34513e-06	0.000219086	0.0127393	0.116336	0.236	4.63224e-06	0.499244	-0.0154797	SAR86
bin.G4.450	0.0541224	0.03	4.43968e-06	3.14043e-08	0.00283371	0.0856151	0.034	9.33718e-06	0.000151804	0.00682114	0.504524	0.004	1.26745e-05	0.00170235	0.232619	Flavobacteriales
bin.G2.155	0.0127039	0.326	2.04839e-06	0.308012	6.1096e-06	-0.0335479	0.826	-8.82933e-06	0.231283	0.000340798	0.560879	0.049	1.86901e-05	0.00190394	0.288223	Flavobacteriales
bin.G2.266	0.0439198	0.023	4.28319e-06	8.35588e-08	0.00186186	0.0760945	0.009	9.02423e-06	1.45105e-05	0.00548333	0.262729	0.001	7.40196e-06	2.06244e-14	0.0678886	Alphaproteobacteria
bin.G2.267	0.169532	0.001	1.07326e-05	9.79813e-43	0.0285902	0.053303	0.095	8.43729e-06	0.00879403	0.00242797	0.217716	0.174	8.12589e-06	0.150808	0.0252468	SAR86
bin.G1.493	0.0126089	0.362	1.10703e-06	0.501036	-0.000192084	0.101967	0.052	2.12652e-05	0.0400146	0.00794775	0.18518	0.05	5.31528e-06	0.078864	0.0234409	Flavobacteriales
bin.G4.513	0.174774	0.001	5.82185e-06	2.23339e-94	0.0304751	0.0571718	0.093	4.69945e-06	0.0029554	0.00289932	0.469502	0.001	1.87399e-05	9.23745e-10	0.215269	SAR86
bin.G2.329	0.0583071	0.006	3.07865e-06	1.14217e-11	0.00332605	0.0965132	0.006	9.00689e-06	1.03691e-05	0.00883805	0.525804	0.001	1.88932e-05	8.69565e-08	0.26834	SAR86
bin.G3.233	0.0762626	0.018	4.88984e-06	5.36729e-11	0.00568125	0.0486679	0.107	4.80837e-06	0.0562045	0.00171991	0.462589	0.017	1.87825e-05	6.7574e-07	0.206358	Flavobacteriales
bin.G2.295	-0.0019107	0.495	-2.19883e-07	0.836779	-8.2363e-05	-0.0409741	0.872	-9.20525e-06	0.0266658	0.00133745	0.406142	0.006	1.87984e-05	0.000715505	0.151903	Bacteroidota
bin.G1.875	0.224656	0.001	4.96835e-06	5.94178e-133	0.0503887	0.263437	0.001	8.91578e-06	4.03347e-20	0.0686064	0.492166	0.002	4.26007e-06	4.72594e-06	0.232257	Pelagibacterales
bin.G1.820	0.169937	0.001	9.139e-06	1.20974e-46	0.0287404	0.0204035	0.3	2.03539e-06	0.530799	-0.00064258	0.501716	0.002	1.88096e-05	4.97511e-08	0.244454	Bacteroidota
bin.G2.326	-0.00536976	0.522	-6.00235e-07	0.652809	-0.000113632	0.0352712	0.158	9.93065e-06	0.0706301	0.000863727	0.39524	0.002	1.88658e-05	8.79665e-08	0.151222	Gammaproteobacteria
bin.G2.24	0.0531326	0.035	1.86511e-06	8.56778e-05	0.00264037	0.122462	0.017	8.7051e-06	0.00114008	0.0135919	0.344916	0.028	1.43864e-05	0.00991212	0.102344	Flavobacteriales
bin.G2.276	0.0705955	0.042	1.20583e-05	0.00875447	0.0042606	0.0717568	0.173	1.98509e-05	0.436078	-0.00328191	0.0976911	0.238	4.25935e-06	0.435184	-0.00593232	Flavobacteriales
bin.G3.416	0.0438174	0.07	3.85229e-06	0.000146665	0.00178691	0.0613785	0.038	8.69805e-06	0.0202319	0.00307016	0.477142	0.001	1.7454e-05	8.65051e-16	0.224587	Gammaproteobacteria
bin.G4.62	0.0964251	0.001	2.86491e-06	2.57256e-19	0.0091832	0.220681	0.001	8.63823e-06	3.34253e-09	0.0473432	0.546035	0.001	1.22214e-05	2.16743e-08	0.290269	Flavobacteriales
bin.G4.203	0.0361845	0.134	2.10994e-06	0.00468974	0.00114568	0.0799852	0.049	8.63606e-06	0.00426562	0.00561711	0.383208	0.001	9.2795e-06	1.02995e-17	0.145005	Prochlorococcus
bin.G1.243	0.0493344	0.076	1.02249e-06	0.00226398	0.00217315	0.0281906	0.395	1.00662e-06	0.822221	-0.0148179	0.487244	0.002	1.94368e-05	0.000161528	0.223019	Cyanobacteria
bin.G1.566	-0.0401246	0.836	-5.36253e-06	0.0673097	0.00112953	-0.0979551	0.91	-2.03989e-05	0.137734	0.00527028	0.123257	0.254	4.62503e-06	0.41987	-0.0077103	Flavobacteriales
bin.G1.409	0.144397	0.001	4.32502e-06	5.99242e-64	0.0207782	0.15726	0.001	8.50524e-06	1.27995e-15	0.024349	0.545671	0.001	1.45261e-05	1.18259e-14	0.293601	SAR86
bin.G1.250	0.0313527	0.217	5.57358e-07	0.187355	0.000417939	0.0716071	0.381	2.24817e-06	0.717278	-0.0331367	0.118139	0.2	4.4911e-06	0.439576	-0.0089745	Verrucomicrobiota
bin.G2.238	-0.0176949	0.716	-1.47091e-06	0.22258	0.000102693	-0.0282181	0.765	-5.13849e-06	0.259889	0.000169408	0.0751692	0.294	4.4227e-06	0.623599	-0.017474	Actinobacteriota
bin.G1.378	-0.0358696	0.749	-4.63359e-07	0.113041	0.000774733	0.656939	0.001	8.26734e-06	6.50575e-11	0.424089	0.148238	0.119	2.57343e-06	0.280102	0.00352111	SAR324
bin.G4.559	0.107824	0.001	5.91583e-06	3.98858e-22	0.0115025	0.0958614	0.023	8.22457e-06	0.000365956	0.00846934	0.27679	0.005	7.41521e-06	0.00425824	0.0676477	Gammaproteobacteria
bin.G4.16	0.0258328	0.159	2.51803e-06	0.0277297	0.000529647	0.0233146	0.345	3.82547e-06	0.414907	-0.000273647	0.181316	0.076	5.79221e-06	0.185236	0.014628	Gammaproteobacteria
bin.G2.285	0.0533909	0.021	6.63495e-06	1.18757e-10	0.00278198	0.0681416	0.055	1.35217e-05	3.02938e-05	0.00437706	0.525981	0.001	2.02826e-05	4.83854e-11	0.271258	SAR86
bin.G1.396	0.0767388	0.075	2.43453e-06	0.0051759	0.00513801	0.134715	0.193	7.6377e-06	0.0789651	0.0123383	0.169439	0.156	4.09535e-06	0.323191	0.00014211	Puniceispirillaceae
bin.G1.850	0.0366636	0.113	2.41879e-06	0.0445383	0.00101144	0.0407692	0.225	8.1416e-06	0.306927	7.2419e-05	-0.0298721	0.537	-1.21973e-06	0.880058	-0.0375349	Archaea
bin.G4.315	0.0670571	0.004	2.51085e-06	2.2454e-13	0.00441324	-0.00781342	0.564	-3.37893e-07	0.730033	-0.000451477	0.901752	0.001	2.05228e-05	5.34318e-25	0.810238	Puniceispirillaceae
bin.G2.135	0.0251312	0.216	3.14748e-06	0.0418881	0.000479072	-0.0218199	0.694	-4.12746e-06	0.427253	-0.00027882	0.521322	0.001	2.05788e-05	1.16873e-07	0.263594	Flavobacteriales
bin.G1.590	-0.0288686	0.8	-2.42499e-06	0.16217	0.000407129	0.0596412	0.231	5.83105e-06	0.17118	0.0016627	0.43289	0.007	2.07266e-05	0.000963466	0.172062	SAR324
bin.G3.276	0.117427	0.001	6.70494e-06	6.91655e-48	0.0137244	0.0859934	0.004	8.02116e-06	3.67916e-07	0.00710995	0.301299	0.001	8.17675e-06	3.14222e-29	0.0900943	Actinomarinales
bin.G1.392	0.201573	0.001	8.51847e-06	5.3237e-56	0.0404715	0.14758	0.003	8.01978e-06	0.000132168	0.0203066	0.204661	0.234	8.92067e-06	0.296162	0.0050356	Flavobacteriales
bin.G4.445	0.0730671	0.006	2.82965e-06	6.57492e-17	0.00526252	0.181257	0.001	7.87922e-06	2.94587e-11	0.0321235	0.164388	0.189	1.97303e-06	0.187178	0.0118207	Alphaproteobacteria
bin.G1.552	-0.0129096	0.661	-2.22686e-06	0.354268	-2.75219e-05	0.00824392	0.457	2.72177e-06	0.813655	-0.00115445	0.0738153	0.171	4.05114e-06	0.100582	0.00343544	Gammaproteobacteria
bin.G1.873	-0.00466714	0.575	-1.71634e-07	0.803323	-0.000329334	0.146426	0.024	7.72127e-06	0.001545	0.0193271	0.22634	0.172	4.06536e-06	0.184371	0.023325	Puniceispirillaceae
bin.G4.331	-0.0258308	0.629	-1.68913e-06	0.60379	-0.00180636	-0.0846302	0.715	-3.56028e-06	0.580445	-0.015927	0.167174	0.062	3.89011e-06	0.179711	0.012759	Gammaproteobacteria
bin.G1.108	-0.0486455	0.803	-2.48973e-06	0.0479899	0.00176212	-0.0535215	0.682	-6.2156e-06	0.511139	-0.003739	0.421749	0.035	2.10199e-05	0.00390769	0.158753	Bacteria
bin.G4.243	0.0894827	0.001	9.37063e-06	1.90635e-28	0.007942	-0.0242108	0.768	-5.02348e-06	0.134218	0.000324947	0.543756	0.001	2.1175e-05	2.04256e-09	0.288832	Alphaproteobacteria
bin.G3.250	-0.0129371	0.712	-2.11147e-06	0.198736	6.60474e-05	0.0420739	0.086	1.07454e-05	0.041581	0.00134435	0.587573	0.002	2.13342e-05	2.14273e-07	0.335011	Flavobacteriales
bin.G2.97	0.0154172	0.293	1.075e-06	0.0678575	0.00016641	-0.0134069	0.638	-1.01618e-06	0.541127	-0.0003014	0.887151	0.002	2.13466e-05	3.57419e-23	0.783709	Puniceispirillaceae
bin.G3.105	0.0552958	0.093	4.54995e-06	0.0580018	0.00220844	0.0684343	0.275	6.18381e-06	0.373802	-0.00120619	0.736612	0.001	2.15597e-05	1.51226e-14	0.536579	Verrucomicrobiota
bin.G4.438	0.0986217	0.001	9.76642e-06	4.11192e-33	0.00965889	0.0022428	0.45	3.74257e-07	0.890926	-0.00026242	0.531319	0.005	2.20048e-05	2.99687e-05	0.268758	Actinomarinales
bin.G1.751	0.660193	0.001	1.05331e-05	2.94839e-173	0.435444	0.167044	0.035	7.60575e-06	0.0153804	0.0232301	0.429139	0.002	2.23184e-05	8.57481e-14	0.181183	Gammaproteobacteria
bin.G1.774	0.045531	0.114	6.12519e-06	0.00356548	0.00182925	0.0495349	0.094	1.48496e-05	0.0610207	0.00175563	0.480117	0.001	2.22407e-05	0.000844886	0.212618	Flavobacteriales
bin.G1.767	0.0111274	0.399	1.7336e-06	0.72067	-0.000844114	0.377575	0.11	7.02809e-05	0.0915182	0.0974349	0.120082	0.296	3.37678e-06	0.485432	-0.0145681	Flavobacteriales
bin.G1.543	0.0171749	0.343	5.7566e-07	0.581008	-0.000672792	-0.0695554	0.545	-2.78653e-06	0.764491	-0.047539	0.0786293	0.268	3.36541e-06	0.3933	-0.00223962	Poribacteria
bin.G1.528	-0.0121162	0.605	-1.22679e-06	0.479836	-0.000147186	-0.0083077	0.549	-1.50191e-06	0.81224	-0.00115339	0.0481531	0.472	3.27581e-06	0.780334	-0.0270249	Archaea
bin.G2.166	0.197632	0.001	7.46283e-06	2.04241e-129	0.038993	0.138375	0.001	7.56122e-06	5.08651e-13	0.0187843	0.418636	0.001	1.18652e-05	3.8853e-13	0.172246	SAR86
bin.G4.590	0.159552	0.001	1.12353e-05	1.21151e-52	0.025349	0.0986357	0.012	7.17557e-06	0.00032174	0.00898107	0.267808	0.001	7.79679e-06	3.25194e-23	0.0710199	Actinomarinales
bin.G4.205	0.223888	0.003	2.89365e-05	8.3577e-08	0.0484265	0.110228	0.413889	3.55511e-05	0.695745	-0.0638382	-0.264824	0.896	-4.40502e-06	0.173234	0.0343673	Gammaproteobacteria
bin.G1.742	0.0586341	0.19	5.22932e-06	0.192346	0.00142062	0.134274	0.1	2.68127e-05	0.241179	0.00510877	0.102503	0.092	3.1143e-06	0.138754	0.00574968	Bacteria
bin.G2.50	-0.0230974	0.751	-3.67931e-07	0.217693	0.000182553	0.215477	0.029	7.12329e-06	1.18729e-05	0.04407	0.609605	0.011	8.88052e-06	0.000573923	0.347449	Alphaproteobacteria
bin.G2.91	0.0326927	0.18	1.8436e-06	0.00147769	0.000963118	0.0817813	0.071	5.30001e-06	0.000370962	0.00616234	0.134673	0.222	5.29904e-06	0.11801	0.0108095	Puniceispirillaceae
bin.G4.503	0.179651	0.001	8.44436e-06	2.23933e-109	0.0322102	0.0594971	0.054	5.27977e-06	0.00023033	0.00327946	0.581507	0.001	2.30842e-05	8.56103e-31	0.336101	Actinomarinales
bin.G3.382	0.0342202	0.092	3.32932e-06	7.58875e-05	0.00109628	0.0183315	0.312	2.79511e-06	0.396113	-0.000130435	0.79614	0.005	2.32453e-05	4.05933e-07	0.619756	Verrucomicrobiota
bin.G4.219	0.118879	0.001	4.47052e-06	5.64379e-20	0.0139646	-0.019754	0.671	-8.52851e-07	0.660753	-0.00163328	0.866641	0.001	2.34871e-05	2.49173e-09	0.741493	Cyanobacteria
bin.G1.47	0.0474126	0.125	1.70694e-06	0.0257878	0.00179628	0.0970274	0.106	1.93266e-06	0.324792	-0.000203027	0.142376	0.195	6.74485e-06	0.299768	0.00178546	Synechococcus
bin.G4.457	0.0894265	0.111	1.58887e-05	0.0623911	0.0057061	0.0611031	0.563	2.87996e-05	0.792466	-0.0487015	0.0849186	0.34	2.32164e-06	0.389074	-0.00242755	Gammaproteobacteria
bin.G1.722	0.159377	0.01	2.99584e-05	2.54781e-07	0.0244574	NA	NA	NA	NA	NA	-0.00276178	0.488	-4.98658e-08	0.949519	-0.0018935	Alphaproteobacteria
bin.G4.87	0.0133806	0.4	1.85578e-06	0.737475	-0.00141303	0.729654	0.0513889	6.34083e-05	0.00201806	0.496426	0.063786	0.269	2.12882e-06	0.460665	-0.00336367	Archaea
bin.G1.185	0.0550319	0.115	9.8109e-07	0.00861079	0.00259047	0.222049	0.041	7.04073e-06	0.00937323	0.0422111	0.607896	0.001	1.41082e-05	3.58336e-09	0.361242	Alphaproteobacteria
bin.G1.877	0.0384647	0.167	1.64027e-06	0.0350523	0.0011468	0.0460298	0.227	3.82136e-06	0.235509	0.000615907	0.316878	0.068	1.02027e-05	0.100389	0.0658122	Flavobacteriales
bin.G4.150	0.0275562	0.129	1.62794e-06	0.0109935	0.000641965	-0.0473856	0.81	-5.7316e-06	0.0845537	0.0014918	0.0497231	0.39	1.90649e-06	0.74566	-0.0207259	Synechococcus
bin.G1.595	0.0121155	0.333	9.45247e-07	0.286224	1.77381e-05	-0.00478661	0.484	-5.04407e-07	0.843162	-0.000562212	0.0443379	0.358	1.96745e-06	0.723718	-0.0136284	Alphaproteobacteria
bin.G2.202	0.0162681	0.396	1.26208e-06	0.787886	-0.00338402	0.0930055	0.165	1.38216e-05	0.140154	0.00470043	0.0374278	0.395	1.96192e-06	0.744931	-0.0117386	Flavobacteriales
bin.G1.174	-0.00512108	0.546	-1.01533e-06	0.724113	-0.000184251	-0.0149517	0.617	-6.83124e-06	0.615925	-0.000664348	0.410691	0.006	2.35536e-05	0.00507434	0.149333	Bacteria
bin.G1.504	0.429903	0.001	5.90524e-05	0	0.184708	0.101222	0.205	1.6361e-05	0.0683863	0.00718158	0.312633	0.017	4.81836e-06	0.0633913	0.0712022	Alphaproteobacteria
bin.G1.315	0.0926666	0.003	5.15176e-06	6.53124e-13	0.00842167	0.0909788	0.041	6.93464e-06	0.00622292	0.00717645	0.429454	0.023	9.53187e-06	0.00106826	0.169043	Alphaproteobacteria
bin.G2.159	0.018743	0.205	1.74434e-06	0.0790967	0.000237392	0.00248269	0.471	2.77295e-07	0.935018	-0.000920615	0.0632855	0.298	1.13694e-06	0.713857	-0.0252889	Gammaproteobacteria
bin.G1.402	-0.0136945	0.579	-7.80142e-07	0.746202	-0.00160103	0.464739	0.166667	0.000190977	0.353079	0.0199785	0.0313225	0.283	1.10593e-06	0.573683	-0.00211184	Verrucomicrobiota
bin.G2.6	0.0275503	0.18	1.36366e-06	0.0232364	0.000611723	0.0331204	0.22	3.09195e-06	0.186007	0.000470296	-0.0619783	0.588	-2.74885e-06	0.653057	-0.0149541	Alphaproteobacteria
bin.G2.199	0.397262	0.001	6.52732e-05	1.03144e-300	0.157712	0.0969978	0.096	2.26416e-05	0.0148698	0.00783119	0.0154451	0.466	3.60233e-07	0.919789	-0.0230117	Alphaproteobacteria
bin.G2.104	-0.0256691	0.837	-1.8248e-06	0.0578784	0.000475808	0.026088	0.283	3.33362e-06	0.412248	-0.000330871	0.0176815	0.499	7.09223e-07	0.908221	-0.0229359	Verrucomicrobiota
bin.G3.354	-0.00104366	0.497	-1.83381e-07	0.916258	-9.74231e-05	0.0589308	0.09	1.93594e-05	0.035377	0.00269002	0.0224825	0.344	6.74238e-07	0.562462	-0.000999801	Flavobacteriales
bin.G1.653	0.0560555	0.048	2.81646e-06	2.14244e-06	0.00300256	0.0188959	0.364	1.35789e-06	0.63594	-0.00123473	0.681754	0.002	2.47406e-05	4.69181e-06	0.449047	Alphaproteobacteria
bin.G1.319	0.0292623	0.256	2.81841e-06	0.336454	-6.97096e-05	0.208061	0.144	3.46292e-05	0.12743	0.0252383	0.459136	0.003	2.57244e-05	0.000105482	0.198475	Flavobacteriales
bin.G1.485	-0.0356572	0.84	-1.67484e-06	0.140394	0.000687045	-0.0387596	0.626	-1.68665e-06	0.595462	-0.00380885	0.00927006	0.414	4.96938e-07	0.941111	-0.0155377	Archaea
bin.G1.526	0.0226723	0.341	1.91162e-06	0.437293	-0.000337316	0.192637	0.032	1.55061e-05	0.20487	0.0147162	0.620784	0.043	2.59492e-05	0.000423833	0.361734	Flavobacteriales
bin.G3.240	0.0400946	0.153	8.90695e-07	0.00872283	0.00137409	0.00916901	0.468	2.59233e-07	0.864088	-0.00278102	0.145015	0.145	3.48041e-06	0.398749	-0.00776382	Alphaproteobacteria
bin.G1.334	0.0732669	0.022	4.4779e-06	2.14131e-13	0.00526866	0.0993971	0.044	6.27231e-06	7.7772e-06	0.00938817	0.0778599	0.336	3.02548e-06	0.429834	-0.00358772	Puniceispirillaceae
bin.G4.2	0.0630321	0.017	8.37736e-06	2.12415e-12	0.00389272	0.00109301	0.491	1.69222e-07	0.947332	-0.000272553	0.606942	0.001	2.86436e-05	2.00846e-13	0.363026	Synechococcus
bin.G4.185	0.0619751	0.026	9.20939e-06	4.10497e-10	0.00374278	-0.0181621	0.668	-5.23817e-06	0.386246	-0.000109359	0.795906	0.029	2.92357e-05	6.53633e-09	0.622687	Flavobacteriales
bin.G1.433	-0.0121184	0.609	-1.12199e-06	0.479754	-0.000147131	0.0450828	0.187	9.94714e-06	0.208495	0.000749725	-0.00564717	0.563	-3.9176e-07	0.970631	-0.0232232	Planctomycetota
bin.G4.365	0.0765389	0.121	4.44048e-06	0.0886054	0.00384577	0.0492245	0.356	7.52788e-06	0.668666	-0.010703	-0.0251562	0.543	-4.2624e-07	0.884211	-0.0287603	Bacteria
bin.G1.421	0.0295344	0.099	2.24498e-06	0.00100333	0.000791711	0.0633744	0.042	6.21214e-06	0.00995872	0.00341305	0.329497	0.001	1.14757e-05	4.99551e-09	0.105577	Gammaproteobacteria
bin.G1.287	-0.0111842	0.629	-1.00204e-06	0.524522	-0.000183707	0.0900561	0.057	1.39946e-05	0.0522978	0.00596778	-0.0196322	0.635	-6.76203e-07	0.593643	-0.000967234	Verrucomicrobiota
bin.G1.306	0.216246	0.001	2.04596e-06	3.17713e-26	0.0463557	0.557366	0.001	5.56182e-06	1.81884e-12	0.305512	0.219323	0.09	4.55662e-06	0.198718	0.0201057	Alphaproteobacteria
bin.G2.220	-0.0213616	0.753	-2.15601e-06	0.140888	0.000245931	-0.0115138	0.615	-1.17927e-06	0.669353	-0.00059408	-0.0144315	0.562	-1.01111e-06	0.916714	-0.0186557	Gammaproteobacteria
bin.G3.256	0.0275383	0.146	4.45562e-06	0.00382951	0.000667716	0.0125595	0.334	3.39757e-06	0.508394	-0.000202822	0.809979	0.008	3.02791e-05	2.18011e-09	0.645951	Flavobacteriales
bin.G3.7	-0.00176347	0.527	-2.44012e-07	0.876648	-0.000125955	0.0376365	0.127	9.73198e-06	0.0606701	0.00101434	-0.0339429	0.552	-1.81364e-06	0.786727	-0.0144549	Flavobacteriales
bin.G3.304	0.0815166	0.005	4.13803e-06	1.66316e-17	0.00655363	0.0663953	0.044	5.31797e-06	0.000106169	0.00411561	0.617341	0.001	1.45377e-05	5.16385e-07	0.369432	SAR86
bin.G1.760	-0.0297794	0.786	-1.16842e-06	0.17458	0.000406006	0.184365	0.111	1.65741e-05	0.031662	0.0267813	-0.0480161	0.613	-1.85646e-06	0.808289	-0.0360673	Flavobacteriales
bin.G3.308	0.0170441	0.296	1.07306e-06	0.183006	0.000126695	-0.0272839	0.682	-3.05139e-06	0.267581	0.000139168	-0.0431914	0.512	-1.94445e-06	0.754201	-0.0169672	Alphaproteobacteria
bin.G3.92	0.177499	0.001	5.68738e-06	8.91752e-107	0.0314414	0.0662052	0.024	5.27427e-06	0.000282881	0.00405136	0.257009	0.004	6.2274e-06	2.06559e-09	0.0642779	Alphaproteobacteria
bin.G1.756	0.00878243	0.401	1.32307e-06	0.569995	-0.000161856	0.0748538	0.058	1.40904e-05	0.0320951	0.00438745	-0.0338331	0.655	-2.20309e-06	0.543347	-0.00194775	Verrucomicrobiota
bin.G2.181	0.0376635	0.143	3.98118e-06	0.0184239	0.00116341	0.0448275	0.219	5.60983e-06	0.24798	0.000506508	0.511126	0.009	3.13804e-05	2.44452e-09	0.25499	Flavobacteriales
bin.G2.149	-0.0333504	0.826	-2.79887e-06	0.00600383	0.000965009	0.0396428	0.202	7.33693e-06	0.0954538	0.00100683	0.169142	0.105	7.62174e-06	0.138768	0.0158276	Bacteria
bin.G2.273	-0.035677	0.873	-3.32472e-06	0.0083773	0.00108986	0.00963009	0.411	2.23564e-06	0.715871	-0.000606987	-0.0481804	0.458	-2.27111e-06	0.753299	-0.0208805	Verrucomicrobiota
bin.G4.213	-0.0453363	0.937	-3.67038e-06	0.00454536	0.00180041	0.0643732	0.077	1.00541e-05	0.065407	0.00292648	0.168547	0.059	6.9694e-06	0.0372845	0.0219736	Actinobacteriota
bin.G4.574	-0.0689368	0.978	-4.00444e-06	0.0104746	0.00402899	0.0561451	0.258	7.16186e-06	0.441652	-0.00215011	-0.133728	0.587	-2.8202e-06	0.436832	-0.0110026	Gammaproteobacteria
bin.G4.384	-0.0341552	0.907	-5.61609e-06	0.00707927	0.00100584	0.00838694	0.385	2.25165e-06	0.769332	-0.000747263	0.504725	0.06	1.62403e-05	0.00616019	0.226083	Flavobacteriales
bin.G3.327	0.0661274	0.006	6.7849e-06	6.61377e-11	0.00427048	0.0277394	0.241	5.69481e-06	0.144047	0.00040913	0.598259	0.004	3.15699e-05	1.40891e-06	0.345799	Gammaproteobacteria
bin.G1.700	-0.0606747	0.904	-6.01664e-06	0.00731538	0.00317075	0.0619241	0.207	1.02096e-05	0.305328	0.000198953	-0.114893	0.805	-4.71191e-06	0.316515	0.00021618	Flavobacteriales
bin.G2.201	-0.0559813	0.932	-6.91319e-06	8.12333e-05	0.00293244	0.000541558	0.475	1.53934e-07	0.982447	-0.0006054	0.129314	0.173	7.1629e-06	0.346732	-0.00183039	Alphaproteobacteria
bin.G1.6	0.275678	0.001	5.94574e-06	3.46877e-52	0.0756825	0.179233	0.043	5.0555e-06	1.95137e-05	0.0303932	0.0318134	0.433	5.66093e-07	0.730141	-0.00745391	Gammaproteobacteria
bin.G2.101	0.027531	0.154	2.2565e-06	0.011067	0.000640576	-0.0209991	0.715	-3.30431e-06	0.361425	-8.81868e-05	0.891284	0.012	3.35771e-05	3.17509e-13	0.78834	Alphaproteobacteria
bin.G3.169	-0.0100244	0.583	-1.7514e-06	0.38142	-3.0662e-05	0.0601744	0.092	2.32123e-05	0.00309364	0.00320803	-0.101578	0.726	-5.98006e-06	0.607024	-0.0277467	Alphaproteobacteria
bin.G1.870	0.0165198	0.308	1.52631e-06	0.47279	-0.000256333	0.0426569	0.29	7.9656e-06	0.408251	-0.000835122	-0.287966	0.843	-9.00311e-06	0.137283	0.0476522	Gammaproteobacteria
bin.G1.449	0.0117039	0.41	5.14852e-07	0.725419	-0.000972745	0.797764	0.125	3.61487e-05	0.00568766	0.59098	-0.191872	0.853	-1.0702e-05	0.160512	0.0186415	Bacteria
bin.G3.116	0.0740173	0.003	4.2217e-06	1.65474e-17	0.00540322	0.0609041	0.035	4.56814e-06	0.000840105	0.00337732	0.533379	0.001	1.49776e-05	2.31932e-15	0.280687	Flavobacteriales
bin.G1.120	-0.0285162	0.636	-3.51951e-06	0.487517	-0.000871797	-0.143259	0.668056	-3.32401e-05	0.610511	-0.0548213	-0.357962	0.919	-1.32122e-05	0.0614399	0.0946036	Verrucomicrobiota
bin.G1.400	0.152261	0.001	3.92183e-06	2.92352e-18	0.0228819	0.0961323	0.04	4.35162e-06	0.0190056	0.00757065	0.187153	0.088	5.70322e-06	0.132397	0.0199485	Bacteria
bin.G2.99	-0.00467795	0.561	-6.83078e-07	0.586383	-5.20359e-05	0.035061	0.111	8.85481e-06	0.064792	0.000869099	0.89842	0.002	3.68051e-05	1.05947e-13	0.801487	Gammaproteobacteria
